# Constructing networks for comparison of collagen types

**DOI:** 10.1101/2023.08.25.554753

**Authors:** Valentin Wesp, Lukas Scholz, Janine M. Ziermann-Canabarro, Stefan Schuster, Heiko Stark

## Abstract

Collagens are structural proteins that are predominantly found in the extracellular matrix of multicellular animals, where they are mainly responsible for the stability and structural integrity of various tissues. All collagens contain polypeptide strands (ɑ-chains). There are several types of collagens, some of which differ significantly in form, function, and tissue specificity. Because of their importance in clinical research, they are grouped into subdivisions, the so-called collagen families, and their sequences are often analysed. However, problems arise with highly homologous sequence segments. To increase the accuracy of collagen classification and prediction of their functions, the structure of these collagens and their expression in different tissues could result in a better focus on sequence segments of interest. Here, we analyse collagen families with different levels of conservation. As a result, clusters with high interconnectivity can be found, such as the fibrillar collagens, the COL4 network-forming collagens, and the COL9 FACITs. Furthermore, a large cluster between network-forming, FACIT, and COL28a1 ɑ-chains is formed with COL6a3 as a major hub node. The formation of clusters also signifies, why it is important to always analyse the ɑ-chains and why structural changes can have a wide range of effects on the body.

## Supplementary material for "Constructing networks for comparison of collagen types": This zip-file contains the data and figures of the WHOLE SEQUENCE dataset.: score_matrix.csv (part 1 of 3)

	col1a1T1349-1379T96.57	col1a1T1349-1379T96.57Trev	col1a1T1414-1444T96.53	col1a1T1414-1444T96.53Trev	col1a1T1283-1313T95.66	col1a1T1283-1313T95.66Trev	col1a1T1384-1414T94.62	col1a1T1384-1414T94.62Trev	col1a1T1249-1279T94.24	col1a1T1249-1279T94.24Trev	col1a1T1319-1349T91.62	col1a1T1319-1349T91.62Trev	col1a1T43-73T86.71	col1a1T43-73T86.71Trev	col1a1T1219-1249T83.81	col1a1T1219-1249T83.81Trev	col1a2T1251-1281T95.25	col1a2T1251-1281T95.25Trev	col1a2T1307-1337T95.23	col1a2T1307-1337T95.23Trev	col1a2T1174-1204T93.64	col1a2T1174-1204T93.64Trev	col1a2T1137-1167T91.45	col1a2T1137-1167T91.45Trev	col1a2T1204-1234T85.13	col1a2T1204-1234T85.13Trev	col2a1T1384-1414T95.88	col2a1T1384-1414T95.88Trev	col2a1T1437-1467T95.87	col2a1T1437-1467T95.87Trev	col2a1T1308-1338T94.59	col2a1T1308-1338T94.59Trev	col2a1T1273-1303T93.70	col2a1T1273-1303T93.70Trev	col2a1T1354-1384T89.19	col2a1T1354-1384T89.19Trev	col2a1T37-67T85.57	col2a1T37-67T85.57Trev	col2a1T1243-1273T77.62	col2a1T1243-1273T77.62Trev	col3a1T1416-1446T97.70	col3a1T1416-1446T97.70Trev	col3a1T1363-1393T97.70	col3a1T1363-1393T97.70Trev	col3a1T1287-1317T96.92	col3a1T1287-1317T96.92Trev	col3a1T1252-1282T96.92	col3a1T1252-1282T96.92Trev	col3a1T1333-1363T95.52	col3a1T1333-1363T95.52Trev	col3a1T34-64T88.83	col3a1T34-64T88.83Trev	col3a1T1222-1252T84.86	col3a1T1222-1252T84.86Trev	col3a1T64-94T70.82	col3a1T64-94T70.82Trev	col4a1T1556-1586T97.38	col4a1T1556-1586T97.38Trev	col4a1T1446-1476T96.97	col4a1T1446-1476T96.97Trev	col4a1T1483-1513T96.20	col4a1T1483-1513T96.20Trev	col4a1T1595-1625T95.98	col4a1T1595-1625T95.98Trev	col4a1T1520-1550T95.94	col4a1T1520-1550T95.94Trev	col4a1T1637-1667T95.09	col4a1T1637-1667T95.09Trev	col4a2T1511-1541T96.37	col4a2T1511-1541T96.37Trev	col4a2T1598-1628T96.11	col4a2T1598-1628T96.11Trev	col4a2T1563-1593T95.18	col4a2T1563-1593T95.18Trev	col4a2T1628-1658T94.65	col4a2T1628-1658T94.65Trev	col4a2T1662-1692T89.47	col4a2T1662-1692T89.47Trev	col4a2T1481-1511T82.64	col4a2T1481-1511T82.64Trev	col4a3T1541-1571T96.85	col4a3T1541-1571T96.85Trev	col4a3T1446-1476T96.61	col4a3T1446-1476T96.61Trev	col4a3T1484-1514T96.37	col4a3T1484-1514T96.37Trev	col4a3T1595-1625T95.38	col4a3T1595-1625T95.38Trev	col4a3T1637-1667T93.47	col4a3T1637-1667T93.47Trev	col4a4T1558-1588T96.36	col4a4T1558-1588T96.36Trev	col4a4T1487-1517T96.30	col4a4T1487-1517T96.30Trev	col4a4T1593-1623T95.41	col4a4T1593-1623T95.41Trev	col4a4T1517-1547T94.08	col4a4T1517-1547T94.08Trev	col4a4T1623-1653T93.37	col4a4T1623-1653T93.37Trev	col4a4T1658-1688T90.19	col4a4T1658-1688T90.19Trev	col4a4T1457-1487T83.71	col4a4T1457-1487T83.71Trev	col4a5T1558-1588T92.32	col4a5T1558-1588T92.32Trev	col4a5T1462-1492T91.64	col4a5T1462-1492T91.64Trev	col4a5T1610-1640T89.40	col4a5T1610-1640T89.40Trev	col4a5T1496-1526T86.81	col4a5T1496-1526T86.81Trev	col4a5T1528-1558T84.29	col4a5T1528-1558T84.29Trev	col4a5T1654-1684T84.08	col4a5T1654-1684T84.08Trev	col4a6T1577-1607T95.41	col4a6T1577-1607T95.41Trev	col4a6T1489-1519T95.27	col4a6T1489-1519T95.27Trev	col4a6T1541-1571T93.70	col4a6T1541-1571T93.70Trev	col4a6T1614-1644T93.20	col4a6T1614-1644T93.20Trev	col4a6T1660-1690T85.76	col4a6T1660-1690T85.76Trev	col4a6T1459-1489T82.00	col4a6T1459-1489T82.00Trev	col5a1T1725-1755T94.45	col5a1T1725-1755T94.45Trev	col5a1T1629-1659T94.29	col5a1T1629-1659T94.29Trev	col5a1T160-190T94.22	col5a1T160-190T94.22Trev	col5a1T1786-1816T94.06	col5a1T1786-1816T94.06Trev	col5a1T1756-1786T93.22	col5a1T1756-1786T93.22Trev	col5a1T98-128T93.08	col5a1T98-128T93.08Trev	col5a1T1664-1694T92.60	col5a1T1664-1694T92.60Trev	col5a1T214-244T91.34	col5a1T214-244T91.34Trev	col5a1T128-158T90.25	col5a1T128-158T90.25Trev	col5a1T1695-1725T90.16	col5a1T1695-1725T90.16Trev	col5a1T68-98T86.84	col5a1T68-98T86.84Trev	col5a1T37-67T86.10	col5a1T37-67T86.10Trev	col5a1T1599-1629T77.20	col5a1T1599-1629T77.20Trev	col5a2T1384-1414T96.06	col5a2T1384-1414T96.06Trev	col5a2T1454-1484T95.90	col5a2T1454-1484T95.90Trev	col5a2T1420-1450T95.67	col5a2T1420-1450T95.67Trev	col5a2T1286-1316T95.42	col5a2T1286-1316T95.42Trev	col5a2T1319-1349T94.84	col5a2T1319-1349T94.84Trev	col5a2T43-73T88.09	col5a2T43-73T88.09Trev	col5a2T1349-1379T85.64	col5a2T1349-1379T85.64Trev	col5a2T1256-1286T80.25	col5a2T1256-1286T80.25Trev	col5a3T1534-1564T94.54	col5a3T1534-1564T94.54Trev	col5a3T1630-1660T94.02	col5a3T1630-1660T94.02Trev	col5a3T1568-1598T93.51	col5a3T1568-1598T93.51Trev	col5a3T1715-1745T92.53	col5a3T1715-1745T92.53Trev	col5a3T1685-1715T91.12	col5a3T1685-1715T91.12Trev	col5a3T1600-1630T91.06	col5a3T1600-1630T91.06Trev	col5a3T194-224T87.34	col5a3T194-224T87.34Trev	col5a3T141-171T86.14	col5a3T141-171T86.14Trev	col5a3T84-114T85.91	col5a3T84-114T85.91Trev	col5a3T51-81T80.88	col5a3T51-81T80.88Trev	col5a3T1504-1534T77.33	col5a3T1504-1534T77.33Trev	col6a1T87-117T94.68	col6a1T87-117T94.68Trev	col6a1T615-645T93.44	col6a1T615-645T93.44Trev	col6a1T57-87T92.47	col6a1T57-87T92.47Trev	col6a1T127-157T92.34	col6a1T127-157T92.34Trev	col6a1T827-857T90.75	col6a1T827-857T90.75Trev	col6a1T682-712T90.60	col6a1T682-712T90.60Trev	col6a1T953-983T89.22	col6a1T953-983T89.22Trev	col6a1T175-205T89.08	col6a1T175-205T89.08Trev	col6a1T913-943T88.76	col6a1T913-943T88.76Trev	col6a1T724-754T88.60	col6a1T724-754T88.60Trev	col6a1T220-250T87.26	col6a1T220-250T87.26Trev	col6a1T782-812T86.99	col6a1T782-812T86.99Trev	col6a1T650-680T86.76	col6a1T650-680T86.76Trev	col6a1T996-1026T82.89	col6a1T996-1026T82.89Trev	col6a1T27-57T82.70	col6a1T27-57T82.70Trev	col6a1T857-887T80.91	col6a1T857-887T80.91Trev	col6a2T831-861T92.83	col6a2T831-861T92.83Trev	col6a2T875-905T92.81	col6a2T875-905T92.81Trev	col6a2T613-643T90.84	col6a2T613-643T90.84Trev	col6a2T92-122T90.83	col6a2T92-122T90.83Trev	col6a2T685-715T90.44	col6a2T685-715T90.44Trev	col6a2T153-183T90.23	col6a2T153-183T90.23Trev	col6a2T183-213T89.64	col6a2T183-213T89.64Trev	col6a2T943-973T89.55	col6a2T943-973T89.55Trev	col6a2T905-935T89.31	col6a2T905-935T89.31Trev	col6a2T726-756T88.58	col6a2T726-756T88.58Trev	col6a2T973-1003T88.38	col6a2T973-1003T88.38Trev	col6a2T213-243T86.51	col6a2T213-243T86.51Trev	col6a2T772-802T86.37	col6a2T772-802T86.37Trev	col6a2T655-685T85.87	col6a2T655-685T85.87Trev	col6a2T122-152T83.82	col6a2T122-152T83.82Trev	col6a2T62-92T82.29	col6a2T62-92T82.29Trev	col6a2T32-62T70.72	col6a2T32-62T70.72Trev	col6a3T278-308T89.01	col6a3T278-308T89.01Trev	col6a3T676-706T88.89	col6a3T676-706T88.89Trev	col6a3T637-667T88.84	col6a3T637-667T88.84Trev	col6a3T76-106T88.61	col6a3T76-106T88.61Trev	col6a3T37-67T87.99	col6a3T37-67T87.99Trev	col6a3T240-270T87.41	col6a3T240-270T87.41Trev	col6a3T2617-2647T87.38	col6a3T2617-2647T87.38Trev	col6a3T1065-1095T87.16	col6a3T1065-1095T87.16Trev	col6a3T1720-1750T86.72	col6a3T1720-1750T86.72Trev	col6a3T120-150T86.64	col6a3T120-150T86.64Trev	col6a3T1948-1978T86.51	col6a3T1948-1978T86.51Trev	col6a3T482-512T86.38	col6a3T482-512T86.38Trev	col6a3T1676-1706T86.31	col6a3T1676-1706T86.31Trev	col6a3T899-929T86.30	col6a3T899-929T86.30Trev	col6a3T836-866T86.04	col6a3T836-866T86.04Trev	col6a3T2401-2431T86.03	col6a3T2401-2431T86.03Trev	col6a3T2714-2744T85.79	col6a3T2714-2744T85.79Trev	col6a3T1637-1667T85.54	col6a3T1637-1667T85.54Trev	col6a3T1027-1057T85.47	col6a3T1027-1057T85.47Trev	col6a3T324-354T85.43	col6a3T324-354T85.43Trev	col6a3T1110-1140T85.34	col6a3T1110-1140T85.34Trev	col6a3T942-972T85.30	col6a3T942-972T85.30Trev	col6a3T706-736T85.04	col6a3T706-736T85.04Trev	col6a3T512-542T85.01	col6a3T512-542T85.01Trev	col6a3T869-899T84.98	col6a3T869-899T84.98Trev	col6a3T443-473T84.65	col6a3T443-473T84.65Trev	col6a3T552-582T84.16	col6a3T552-582T84.16Trev	col6a3T1231-1261T84.04	col6a3T1231-1261T84.04Trev	col6a3T2681-2711T83.85	col6a3T2681-2711T83.85Trev	col6a3T1267-1297T83.52	col6a3T1267-1297T83.52Trev	col6a3T170-200T83.37	col6a3T170-200T83.37Trev	col6a3T1435-1465T83.18	col6a3T1435-1465T83.18Trev	col6a3T2750-2780T82.95	col6a3T2750-2780T82.95Trev	col6a3T746-776T82.91	col6a3T746-776T82.91Trev	col6a3T1473-1503T82.18	col6a3T1473-1503T82.18Trev	col6a3T1918-1948T81.90	col6a3T1918-1948T81.90Trev	col6a3T776-806T81.83	col6a3T776-806T81.83Trev	col6a3T1884-1914T81.64	col6a3T1884-1914T81.64Trev	col6a3T1159-1189T81.46	col6a3T1159-1189T81.46Trev	col6a3T2443-2473T81.42	col6a3T2443-2473T81.42Trev	col6a3T373-403T81.14	col6a3T373-403T81.14Trev	col6a3T1750-1780T80.79	col6a3T1750-1780T80.79Trev	col6a3T972-1002T80.64	col6a3T972-1002T80.64Trev	col6a3T2647-2677T80.49	col6a3T2647-2677T80.49Trev	col6a3T1314-1344T79.98	col6a3T1314-1344T79.98Trev	col6a3T3125-3155T79.86	col6a3T3125-3155T79.86Trev	col6a3T1503-1533T79.74	col6a3T1503-1533T79.74Trev	col6a3T3031-3061T79.10	col6a3T3031-3061T79.10Trev	col6a3T2000-2030T78.72	col6a3T2000-2030T78.72Trev	col6a3T1836-1866T78.71	col6a3T1836-1866T78.71Trev	col6a3T1543-1573T78.24	col6a3T1543-1573T78.24Trev	col6a3T582-612T78.16	col6a3T582-612T78.16Trev	col6a3T1364-1394T77.51	col6a3T1364-1394T77.51Trev	col6a3T2486-2516T76.87	col6a3T2486-2516T76.87Trev	col6a3T2780-2810T76.52	col6a3T2780-2810T76.52Trev	col6a3T2563-2593T76.28	col6a3T2563-2593T76.28Trev	col6a3T1574-1604T75.45	col6a3T1574-1604T75.45Trev	col6a3T1784-1814T74.13	col6a3T1784-1814T74.13Trev	col6a3T2999-3029T73.68	col6a3T2999-3029T73.68Trev	col6a3T2525-2555T73.22	col6a3T2525-2555T73.22Trev	col6a3T1189-1219T70.67	col6a3T1189-1219T70.67Trev	col6a3T1394-1424T70.54	col6a3T1394-1424T70.54Trev	col6a5T546-576T93.48	col6a5T546-576T93.48Trev	col6a5T667-697T93.35	col6a5T667-697T93.35Trev	col6a5T626-656T91.49	col6a5T626-656T91.49Trev	col6a5T918-948T90.88	col6a5T918-948T90.88Trev	col6a5T340-370T89.94	col6a5T340-370T89.94Trev	col6a5T851-881T89.82	col6a5T851-881T89.82Trev	col6a5T1003-1033T89.67	col6a5T1003-1033T89.67Trev	col6a5T730-760T89.61	col6a5T730-760T89.61Trev	col6a5T137-167T89.49	col6a5T137-167T89.49Trev	col6a5T28-58T89.16	col6a5T28-58T89.16Trev	col6a5T881-911T89.15	col6a5T881-911T89.15Trev	col6a5T440-470T88.91	col6a5T440-470T88.91Trev	col6a5T250-280T88.13	col6a5T250-280T88.13Trev	col6a5T310-340T88.05	col6a5T310-340T88.05Trev	col6a5T697-727T87.97	col6a5T697-727T87.97Trev	col6a5T812-842T87.86	col6a5T812-842T87.86Trev	col6a5T507-537T87.82	col6a5T507-537T87.82Trev	col6a5T1042-1072T87.64	col6a5T1042-1072T87.64Trev	col6a5T92-122T87.56	col6a5T92-122T87.56Trev	col6a5T582-612T87.28	col6a5T582-612T87.28Trev	col6a5T1194-1224T87.26	col6a5T1194-1224T87.26Trev	col6a5T1072-1102T86.84	col6a5T1072-1102T86.84Trev	col6a5T948-978T86.70	col6a5T948-978T86.70Trev	col6a5T1799-1829T86.67	col6a5T1799-1829T86.67Trev	col6a5T379-409T86.46	col6a5T379-409T86.46Trev	col6a5T2368-2398T86.41	col6a5T2368-2398T86.41Trev	col6a5T2406-2436T86.32	col6a5T2406-2436T86.32Trev	col6a5T470-500T86.32	col6a5T470-500T86.32Trev	col6a5T167-197T85.89	col6a5T167-197T85.89Trev	col6a5T1756-1786T85.82	col6a5T1756-1786T85.82Trev	col6a5T2333-2363T85.64	col6a5T2333-2363T85.64Trev	col6a5T1264-1294T84.82	col6a5T1264-1294T84.82Trev	col6a5T2289-2319T84.70	col6a5T2289-2319T84.70Trev	col6a5T2056-2086T84.02	col6a5T2056-2086T84.02Trev	col6a5T58-88T83.92	col6a5T58-88T83.92Trev	col6a5T280-310T83.68	col6a5T280-310T83.68Trev	col6a5T1303-1333T83.45	col6a5T1303-1333T83.45Trev	col6a5T1961-1991T82.47	col6a5T1961-1991T82.47Trev	col6a5T1110-1140T82.47	col6a5T1110-1140T82.47Trev	col6a5T760-790T82.45	col6a5T760-790T82.45Trev	col6a5T1350-1380T81.47	col6a5T1350-1380T81.47Trev	col6a5T2086-2116T80.78	col6a5T2086-2116T80.78Trev	col6a5T2025-2055T80.73	col6a5T2025-2055T80.73Trev	col6a5T1140-1170T79.77	col6a5T1140-1170T79.77Trev	col6a5T1829-1859T79.22	col6a5T1829-1859T79.22Trev	col6a5T1864-1894T78.71	col6a5T1864-1894T78.71Trev	col6a5T2436-2466T78.30	col6a5T2436-2466T78.30Trev	col6a5T2124-2154T77.31	col6a5T2124-2154T77.31Trev	col6a5T409-439T75.71	col6a5T409-439T75.71Trev	col6a5T1224-1254T72.76	col6a5T1224-1254T72.76Trev	col6a5T1991-2021T72.09	col6a5T1991-2021T72.09Trev	col6a5T2154-2184T70.96	col6a5T2154-2184T70.96Trev	col6a6T660-690T93.10	col6a6T660-690T93.10Trev	col6a6T913-943T92.67	col6a6T913-943T92.67Trev	col6a6T334-364T92.60	col6a6T334-364T92.60Trev	col6a6T846-876T92.59	col6a6T846-876T92.59Trev	col6a6T540-570T92.35	col6a6T540-570T92.35Trev	col6a6T806-836T92.10	col6a6T806-836T92.10Trev	col6a6T998-1028T91.42	col6a6T998-1028T91.42Trev	col6a6T876-906T91.02	col6a6T876-906T91.02Trev	col6a6T1755-1785T90.88	col6a6T1755-1785T90.88Trev	col6a6T620-650T90.54	col6a6T620-650T90.54Trev	col6a6T2059-2089T90.37	col6a6T2059-2089T90.37Trev	col6a6T1061-1091T90.29	col6a6T1061-1091T90.29Trev	col6a6T26-56T90.18	col6a6T26-56T90.18Trev	col6a6T266-296T90.11	col6a6T266-296T90.11Trev	col6a6T2089-2119T89.88	col6a6T2089-2119T89.88Trev	col6a6T364-394T89.84	col6a6T364-394T89.84Trev	col6a6T1298-1328T89.77	col6a6T1298-1328T89.77Trev	col6a6T724-754T89.68	col6a6T724-754T89.68Trev	col6a6T570-600T89.51	col6a6T570-600T89.51Trev	col6a6T943-973T89.36	col6a6T943-973T89.36Trev	col6a6T134-164T89.30	col6a6T134-164T89.30Trev	col6a6T304-334T89.10	col6a6T304-334T89.10Trev	col6a6T89-119T88.95	col6a6T89-119T88.95Trev	col6a6T2027-2057T88.78	col6a6T2027-2057T88.78Trev	col6a6T690-720T88.68	col6a6T690-720T88.68Trev	col6a6T1987-2017T88.55	col6a6T1987-2017T88.55Trev	col6a6T501-531T88.18	col6a6T501-531T88.18Trev	col6a6T457-487T88.18	col6a6T457-487T88.18Trev	col6a6T227-257T88.00	col6a6T227-257T88.00Trev	col6a6T1820-1850T87.60	col6a6T1820-1850T87.60Trev	col6a6T1864-1894T87.54	col6a6T1864-1894T87.54Trev	col6a6T1031-1061T87.29	col6a6T1031-1061T87.29Trev	col6a6T1105-1135T86.94	col6a6T1105-1135T86.94Trev	col6a6T427-457T85.67	col6a6T427-457T85.67Trev	col6a6T164-194T84.97	col6a6T164-194T84.97Trev	col6a6T59-89T84.92	col6a6T59-89T84.92Trev	col6a6T1135-1165T84.67	col6a6T1135-1165T84.67Trev	col6a6T1957-1987T84.53	col6a6T1957-1987T84.53Trev	col6a6T394-424T84.18	col6a6T394-424T84.18Trev	col6a6T2152-2182T83.94	col6a6T2152-2182T83.94Trev	col6a6T763-793T83.41	col6a6T763-793T83.41Trev	col6a6T1258-1288T83.41	col6a6T1258-1288T83.41Trev	col6a6T1785-1815T82.90	col6a6T1785-1815T82.90Trev	col6a6T1185-1215T81.63	col6a6T1185-1215T81.63Trev	col6a6T1894-1924T81.48	col6a6T1894-1924T81.48Trev	col6a6T2119-2149T81.19	col6a6T2119-2149T81.19Trev	col6a6T1344-1374T80.26	col6a6T1344-1374T80.26Trev	col6a6T1924-1954T78.63	col6a6T1924-1954T78.63Trev	col6a6T1228-1258T74.19	col6a6T1228-1258T74.19Trev	col7a1T143-173T90.03	col7a1T143-173T90.03Trev	col7a1T36-66T88.23	col7a1T36-66T88.23Trev	col7a1T101-131T88.05	col7a1T101-131T88.05Trev	col7a1T66-96T86.14	col7a1T66-96T86.14Trev	col7a1T173-203T85.91	col7a1T173-203T85.91Trev	col7a1T1052-1082T83.03	col7a1T1052-1082T83.03Trev	col7a1T279-309T81.63	col7a1T279-309T81.63Trev	col7a1T1090-1120T81.03	col7a1T1090-1120T81.03Trev	col7a1T238-268T80.67	col7a1T238-268T80.67Trev	col7a1T1135-1165T80.10	col7a1T1135-1165T80.10Trev	col7a1T1002-1032T79.58	col7a1T1002-1032T79.58Trev	col7a1T960-990T79.18	col7a1T960-990T79.18Trev	col7a1T2901-2931T77.83	col7a1T2901-2931T77.83Trev	col7a1T726-756T76.87	col7a1T726-756T76.87Trev	col7a1T1165-1195T76.39	col7a1T1165-1195T76.39Trev	col7a1T907-937T75.91	col7a1T907-937T75.91Trev	col7a1T367-397T75.88	col7a1T367-397T75.88Trev	col7a1T457-487T75.57	col7a1T457-487T75.57Trev	col7a1T638-668T75.06	col7a1T638-668T75.06Trev	col7a1T691-721T74.83	col7a1T691-721T74.83Trev	col7a1T872-902T74.60	col7a1T872-902T74.60Trev	col7a1T817-847T74.31	col7a1T817-847T74.31Trev	col7a1T1209-1239T73.38	col7a1T1209-1239T73.38Trev	col7a1T781-811T73.30	col7a1T781-811T73.30Trev	col7a1T603-633T73.17	col7a1T603-633T73.17Trev	col7a1T333-363T72.92	col7a1T333-363T72.92Trev	col7a1T421-451T72.51	col7a1T421-451T72.51Trev	col7a1T512-542T70.11	col7a1T512-542T70.11Trev	col7a1T206-236T70.01	col7a1T206-236T70.01Trev	col8a1T650-680T97.55	col8a1T650-680T97.55Trev	col8a1T698-728T97.34	col8a1T698-728T97.34Trev	col8a1T617-647T96.85	col8a1T617-647T96.85Trev	col8a2T618-648T97.42	col8a2T618-648T97.42Trev	col8a2T657-687T96.88	col8a2T657-687T96.88Trev	col8a2T584-614T95.59	col8a2T584-614T95.59Trev	col9a1T177-207T97.03	col9a1T177-207T97.03Trev	col9a1T140-170T96.58	col9a1T140-170T96.58Trev	col9a1T110-140T95.95	col9a1T110-140T95.95Trev	col9a1T216-246T94.82	col9a1T216-246T94.82Trev	col9a1T58-88T93.82	col9a1T58-88T93.82Trev	col9a1T751-781T73.37	col9a1T751-781T73.37Trev	col9a2T514-544T73.92	col9a2T514-544T73.92Trev	col9a3T514-544T70.93	col9a3T514-544T70.93Trev	col10a1T586-616T97.89	col10a1T586-616T97.89Trev	col10a1T553-583T97.40	col10a1T553-583T97.40Trev	col10a1T634-664T97.34	col10a1T634-664T97.34Trev	col11a1T1705-1735T95.73	col11a1T1705-1735T95.73Trev	col11a1T1753-1783T95.21	col11a1T1753-1783T95.21Trev	col11a1T160-190T95.08	col11a1T160-190T95.08Trev	col11a1T1596-1626T95.00	col11a1T1596-1626T95.00Trev	col11a1T98-128T94.19	col11a1T98-128T94.19Trev	col11a1T1633-1663T93.75	col11a1T1633-1663T93.75Trev	col11a1T214-244T92.77	col11a1T214-244T92.77Trev	col11a1T1669-1699T91.25	col11a1T1669-1699T91.25Trev	col11a1T128-158T91.03	col11a1T128-158T91.03Trev	col11a1T68-98T89.09	col11a1T68-98T89.09Trev	col11a1T36-66T87.14	col11a1T36-66T87.14Trev	col11a1T1566-1596T76.26	col11a1T1566-1596T76.26Trev	col11a2T147-177T94.43	col11a2T147-177T94.43Trev	col11a2T1560-1590T94.34	col11a2T1560-1590T94.34Trev	col11a2T75-105T93.41	col11a2T75-105T93.41Trev	col11a2T32-62T92.36	col11a2T32-62T92.36Trev	col11a2T187-217T91.34	col11a2T187-217T91.34Trev	col11a2T1622-1652T90.35	col11a2T1622-1652T90.35Trev	col11a2T109-139T89.53	col11a2T109-139T89.53Trev	col11a2T1590-1620T87.82	col11a2T1590-1620T87.82Trev	col11a2T1680-1710T80.73	col11a2T1680-1710T80.73Trev	col11a2T1530-1560T71.11	col11a2T1530-1560T71.11Trev	col12a1T2593-2623T87.36	col12a1T2593-2623T87.36Trev	col12a1T177-207T86.85	col12a1T177-207T86.85Trev	col12a1T477-507T86.52	col12a1T477-507T86.52Trev	col12a1T519-549T85.88	col12a1T519-549T85.88Trev	col12a1T438-468T85.67	col12a1T438-468T85.67Trev	col12a1T138-168T84.72	col12a1T138-168T84.72Trev	col12a1T2639-2669T84.65	col12a1T2639-2669T84.65Trev	col12a1T244-274T84.48	col12a1T244-274T84.48Trev	col12a1T207-237T83.85	col12a1T207-237T83.85Trev	col12a1T2321-2351T83.13	col12a1T2321-2351T83.13Trev	col12a1T2360-2390T82.54	col12a1T2360-2390T82.54Trev	col12a1T2679-2709T81.83	col12a1T2679-2709T81.83Trev	col12a1T559-589T81.49	col12a1T559-589T81.49Trev	col12a1T2559-2589T80.71	col12a1T2559-2589T80.71Trev	col12a1T2403-2433T78.77	col12a1T2403-2433T78.77Trev	col12a1T1303-1333T78.22	col12a1T1303-1333T78.22Trev	col12a1T274-304T77.77	col12a1T274-304T77.77Trev	col12a1T1235-1265T77.51	col12a1T1235-1265T77.51Trev	col12a1T2526-2556T76.56	col12a1T2526-2556T76.56Trev	col12a1T637-667T76.12	col12a1T637-667T76.12Trev	col12a1T1197-1227T75.76	col12a1T1197-1227T75.76Trev	col12a1T1273-1303T74.80	col12a1T1273-1303T74.80Trev	col12a1T690-720T73.95	col12a1T690-720T73.95Trev	col12a1T766-796T73.82	col12a1T766-796T73.82Trev	col12a1T2453-2483T73.72	col12a1T2453-2483T73.72Trev	col12a1T730-760T73.51	col12a1T730-760T73.51Trev	col12a1T1698-1728T73.47	col12a1T1698-1728T73.47Trev	col12a1T593-623T73.21	col12a1T593-623T73.21Trev	col12a1T1662-1692T72.01	col12a1T1662-1692T72.01Trev	col13a1T46-76T89.01	col13a1T46-76T89.01Trev	col13a1T179-209T77.74	col13a1T179-209T77.74Trev	col13a1T121-151T77.50	col13a1T121-151T77.50Trev	col13a1T76-106T77.21	col13a1T76-106T77.21Trev	col13a1T275-305T72.63	col13a1T275-305T72.63Trev	col14a1T1301-1331T91.08	col14a1T1301-1331T91.08Trev	col14a1T1342-1372T90.43	col14a1T1342-1372T90.43Trev	col14a1T1070-1100T90.34	col14a1T1070-1100T90.34Trev	col14a1T1030-1060T89.26	col14a1T1030-1060T89.26Trev	col14a1T237-267T88.49	col14a1T237-267T88.49Trev	col14a1T195-225T88.34	col14a1T195-225T88.34Trev	col14a1T395-425T88.32	col14a1T395-425T88.32Trev	col14a1T447-477T88.26	col14a1T447-477T88.26Trev	col14a1T358-388T87.87	col14a1T358-388T87.87Trev	col14a1T924-954T87.85	col14a1T924-954T87.85Trev	col14a1T961-991T87.53	col14a1T961-991T87.53Trev	col14a1T156-186T87.41	col14a1T156-186T87.41Trev	col14a1T577-607T87.16	col14a1T577-607T87.16Trev	col14a1T526-556T87.13	col14a1T526-556T87.13Trev	col14a1T277-307T87.13	col14a1T277-307T87.13Trev	col14a1T1113-1143T87.01	col14a1T1113-1143T87.01Trev	col14a1T488-518T86.75	col14a1T488-518T86.75Trev	col14a1T871-901T86.57	col14a1T871-901T86.57Trev	col14a1T73-103T86.50	col14a1T73-103T86.50Trev	col14a1T834-864T86.17	col14a1T834-864T86.17Trev	col14a1T1372-1402T85.90	col14a1T1372-1402T85.90Trev	col14a1T36-66T85.22	col14a1T36-66T85.22Trev	col14a1T1271-1301T84.86	col14a1T1271-1301T84.86Trev	col14a1T1409-1439T84.80	col14a1T1409-1439T84.80Trev	col14a1T1162-1192T84.63	col14a1T1162-1192T84.63Trev	col14a1T782-812T84.23	col14a1T782-812T84.23Trev	col14a1T664-694T83.66	col14a1T664-694T83.66Trev	col14a1T307-337T82.96	col14a1T307-337T82.96Trev	col14a1T740-770T82.07	col14a1T740-770T82.07Trev	col14a1T613-643T80.92	col14a1T613-643T80.92Trev	col14a1T1225-1255T79.98	col14a1T1225-1255T79.98Trev	col14a1T1192-1222T76.74	col14a1T1192-1222T76.74Trev	col15a1T1348-1378T96.61	col15a1T1348-1378T96.61Trev	col15a1T1303-1333T95.63	col15a1T1303-1333T95.63Trev	col15a1T1216-1246T94.87	col15a1T1216-1246T94.87Trev	col15a1T95-125T94.65	col15a1T95-125T94.65Trev	col15a1T146-176T94.40	col15a1T146-176T94.40Trev	col15a1T199-229T93.82	col15a1T199-229T93.82Trev	col15a1T1260-1290T93.33	col15a1T1260-1290T93.33Trev	col15a1T50-80T90.55	col15a1T50-80T90.55Trev	col15a1T1139-1169T85.58	col15a1T1139-1169T85.58Trev	col16a1T153-183T94.49	col16a1T153-183T94.49Trev	col16a1T117-147T94.45	col16a1T117-147T94.45Trev	col16a1T201-231T92.62	col16a1T201-231T92.62Trev	col16a1T80-110T91.74	col16a1T80-110T91.74Trev	col16a1T49-79T88.93	col16a1T49-79T88.93Trev	col16a1T1432-1462T73.16	col16a1T1432-1462T73.16Trev	col17a1T466-496T92.06	col17a1T466-496T92.06Trev	col17a1T1075-1105T71.30	col17a1T1075-1105T71.30Trev	col18a1T1716-1746T94.20	col18a1T1716-1746T94.20Trev	col18a1T1670-1700T94.01	col18a1T1670-1700T94.01Trev	col18a1T1580-1610T93.91	col18a1T1580-1610T93.91Trev	col18a1T511-541T92.31	col18a1T511-541T92.31Trev	col18a1T1616-1646T92.22	col18a1T1616-1646T92.22Trev	col18a1T563-593T91.34	col18a1T563-593T91.34Trev	col18a1T611-641T89.81	col18a1T611-641T89.81Trev	col18a1T481-511T86.38	col18a1T481-511T86.38Trev	col18a1T1449-1479T84.03	col18a1T1449-1479T84.03Trev	col18a1T451-481T77.35	col18a1T451-481T77.35Trev	col18a1T363-393T76.45	col18a1T363-393T76.45Trev	col18a1T406-436T75.80	col18a1T406-436T75.80Trev	col19a1T114-144T95.30	col19a1T114-144T95.30Trev	col19a1T164-194T94.63	col19a1T164-194T94.63Trev	col19a1T206-236T94.19	col19a1T206-236T94.19Trev	col19a1T83-113T93.44	col19a1T83-113T93.44Trev	col19a1T53-83T85.84	col19a1T53-83T85.84Trev	col19a1T1011-1041T77.24	col19a1T1011-1041T77.24Trev	col20a1T216-246T92.65	col20a1T216-246T92.65Trev	col20a1T964-994T92.38	col20a1T964-994T92.38Trev	col20a1T177-207T91.59	col20a1T177-207T91.59Trev	col20a1T914-944T91.45	col20a1T914-944T91.45Trev	col20a1T259-289T89.80	col20a1T259-289T89.80Trev	col20a1T307-337T88.95	col20a1T307-337T88.95Trev	col20a1T379-409T88.33	col20a1T379-409T88.33Trev	col20a1T784-814T88.24	col20a1T784-814T88.24Trev	col20a1T419-449T87.64	col20a1T419-449T87.64Trev	col20a1T1021-1051T87.54	col20a1T1021-1051T87.54Trev	col20a1T458-488T87.50	col20a1T458-488T87.50Trev	col20a1T511-541T86.50	col20a1T511-541T86.50Trev	col20a1T746-776T86.47	col20a1T746-776T86.47Trev	col20a1T598-628T86.36	col20a1T598-628T86.36Trev	col20a1T848-878T85.90	col20a1T848-878T85.90Trev	col20a1T884-914T85.54	col20a1T884-914T85.54Trev	col20a1T638-668T85.51	col20a1T638-668T85.51Trev	col20a1T675-705T85.18	col20a1T675-705T85.18Trev	col20a1T86-116T83.21	col20a1T86-116T83.21Trev	col20a1T563-593T82.96	col20a1T563-593T82.96Trev	col20a1T705-735T82.29	col20a1T705-735T82.29Trev	col20a1T818-848T78.41	col20a1T818-848T78.41Trev	col20a1T32-62T77.07	col20a1T32-62T77.07Trev	col20a1T337-367T76.88	col20a1T337-367T76.88Trev	col21a1T293-323T96.14	col21a1T293-323T96.14Trev	col21a1T334-364T95.80	col21a1T334-364T95.80Trev	col21a1T97-127T95.78	col21a1T97-127T95.78Trev	col21a1T35-65T95.75	col21a1T35-65T95.75Trev	col21a1T138-168T95.64	col21a1T138-168T95.64Trev	col21a1T380-410T94.50	col21a1T380-410T94.50Trev	col21a1T263-293T93.99	col21a1T263-293T93.99Trev	col21a1T66-96T93.86	col21a1T66-96T93.86Trev	col21a1T174-204T92.29	col21a1T174-204T92.29Trev	col21a1T209-239T84.60	col21a1T209-239T84.60Trev	col21a1T5-35T72.08	col21a1T5-35T72.08Trev	col22a1T99-129T94.76	col22a1T99-129T94.76Trev	col22a1T359-389T93.82	col22a1T359-389T93.82Trev	col22a1T36-66T93.23	col22a1T36-66T93.23Trev	col22a1T308-338T93.23	col22a1T308-338T93.23Trev	col22a1T145-175T93.06	col22a1T145-175T93.06Trev	col22a1T69-99T92.81	col22a1T69-99T92.81Trev	col22a1T400-430T89.07	col22a1T400-430T89.07Trev	col22a1T278-308T85.73	col22a1T278-308T85.73Trev	col22a1T175-205T85.68	col22a1T175-205T85.68Trev	col22a1T243-273T80.18	col22a1T243-273T80.18Trev	col23a1T38-68T94.72	col23a1T38-68T94.72Trev	col23a1T68-98T75.22	col23a1T68-98T75.22Trev	col24a1T1557-1587T93.67	col24a1T1557-1587T93.67Trev	col24a1T1593-1623T91.91	col24a1T1593-1623T91.91Trev	col24a1T107-137T91.04	col24a1T107-137T91.04Trev	col24a1T199-229T90.72	col24a1T199-229T90.72Trev	col24a1T1520-1550T89.96	col24a1T1520-1550T89.96Trev	col24a1T151-181T89.85	col24a1T151-181T89.85Trev	col24a1T1661-1691T88.56	col24a1T1661-1691T88.56Trev	col24a1T71-101T84.73	col24a1T71-101T84.73Trev	col24a1T1631-1661T73.45	col24a1T1631-1661T73.45Trev	col25a1T35-65T81.10	col25a1T35-65T81.10Trev	col25a1T78-108T74.34	col25a1T78-108T74.34Trev	col26a1T99-129T82.12	col26a1T99-129T82.12Trev	col26a1T359-389T78.60	col26a1T359-389T78.60Trev	col26a1T129-159T78.47	col26a1T129-159T78.47Trev	col26a1T51-81T76.28	col26a1T51-81T76.28Trev	col26a1T229-259T71.59	col26a1T229-259T71.59Trev	col26a1T301-331T70.12	col26a1T301-331T70.12Trev	col27a1T1738-1768T93.76	col27a1T1738-1768T93.76Trev	col27a1T1703-1733T92.91	col27a1T1703-1733T92.91Trev	col27a1T1808-1838T92.09	col27a1T1808-1838T92.09Trev	col27a1T1665-1695T89.87	col27a1T1665-1695T89.87Trev	col27a1T110-140T89.08	col27a1T110-140T89.08Trev	col27a1T143-173T87.68	col27a1T143-173T87.68Trev	col27a1T1778-1808T86.53	col27a1T1778-1808T86.53Trev	col27a1T191-221T86.51	col27a1T191-221T86.51Trev	col27a1T75-105T82.81	col27a1T75-105T82.81Trev	col27a1T45-75T73.63	col27a1T45-75T73.63Trev	col28a1T131-161T93.27	col28a1T131-161T93.27Trev	col28a1T90-120T92.75	col28a1T90-120T92.75Trev	col28a1T874-904T91.54	col28a1T874-904T91.54Trev	col28a1T1085-1115T91.37	col28a1T1085-1115T91.37Trev	col28a1T173-203T89.92	col28a1T173-203T89.92Trev	col28a1T46-76T89.46	col28a1T46-76T89.46Trev	col28a1T203-233T88.90	col28a1T203-233T88.90Trev	col28a1T905-935T88.80	col28a1T905-935T88.80Trev	col28a1T838-868T87.66	col28a1T838-868T87.66Trev	col28a1T796-826T86.44	col28a1T796-826T86.44Trev	col28a1T935-965T81.31	col28a1T935-965T81.31Trev
col1a1T1349-1379T96.57	20.0	15.2	15.233333333333333	15.166666666666666	15.5	14.833333333333334	14.933333333333334	16.166666666666668	14.066666666666666	13.65	14.766666666666667	15.4	14.733333333333333	14.566666666666666	14.633333333333333	14.0	19.0	15.466666666666667	15.4	14.733333333333333	15.633333333333333	15.633333333333333	13.633333333333333	14.1	13.966666666666667	14.666666666666666	14.466666666666667	15.1	15.0	14.466666666666667	14.566666666666666	15.133333333333333	13.966666666666667	13.633333333333333	15.233333333333333	15.666666666666666	14.866666666666667	14.9	14.733333333333333	14.466666666666667	14.433333333333334	14.166666666666666	14.4	15.233333333333333	14.466666666666667	14.933333333333334	13.916666666666666	13.766666666666667	14.866666666666667	14.9	15.433333333333334	14.366666666666667	15.1	15.2	15.033333333333333	14.733333333333333	15.166666666666666	14.866666666666667	14.5	14.3	14.3	14.433333333333334	14.5	15.1	15.0	14.366666666666667	13.933333333333334	14.266666666666667	14.7	14.866666666666667	14.4	14.7	14.533333333333333	14.616666666666667	14.7	15.2	15.566666666666666	16.266666666666666	14.533333333333333	14.9	15.433333333333334	14.733333333333333	14.833333333333334	14.533333333333333	14.666666666666666	15.266666666666667	14.533333333333333	15.2	13.833333333333334	13.733333333333333	16.166666666666668	14.266666666666667	14.566666666666666	15.166666666666666	15.033333333333333	15.733333333333333	15.766666666666667	15.066666666666666	15.266666666666667	14.733333333333333	14.833333333333334	14.533333333333333	15.733333333333333	15.3	14.8	14.666666666666666	15.133333333333333	14.633333333333333	15.2	15.166666666666666	14.1	14.4	14.733333333333333	14.466666666666667	14.266666666666667	14.4	15.2	13.933333333333334	14.466666666666667	14.533333333333333	14.4	14.65	14.966666666666667	14.616666666666667	15.533333333333333	15.233333333333333	15.333333333333334	15.0	18.566666666666666	15.566666666666666	14.666666666666666	14.2	15.333333333333334	14.233333333333333	14.8	14.933333333333334	14.733333333333333	14.766666666666667	14.9	14.833333333333334	15.666666666666666	14.933333333333334	14.516666666666667	15.333333333333334	14.8	14.4	14.8	14.8	15.033333333333333	14.833333333333334	15.4	14.766666666666667	14.333333333333334	14.433333333333334	19.066666666666666	15.133333333333333	14.233333333333333	14.433333333333334	14.6	14.566666666666666	14.333333333333334	14.6	15.1	14.733333333333333	15.833333333333334	14.933333333333334	14.566666666666666	15.066666666666666	14.266666666666667	14.266666666666667	15.7	14.5	18.366666666666667	15.033333333333333	14.2	14.7	15.633333333333333	14.8	13.633333333333333	14.533333333333333	14.4	14.933333333333334	14.433333333333334	15.266666666666667	14.766666666666667	14.6	14.366666666666667	14.866666666666667	14.166666666666666	14.333333333333334	14.366666666666667	14.05	14.166666666666666	15.233333333333333	14.566666666666666	14.6	14.0	13.583333333333334	15.066666666666666	14.966666666666667	15.566666666666666	15.0	14.9	14.033333333333333	14.3	14.566666666666666	14.466666666666667	14.8	14.933333333333334	14.516666666666667	15.4	14.366666666666667	14.1	15.133333333333333	14.766666666666667	14.933333333333334	15.466666666666667	14.466666666666667	14.233333333333333	13.633333333333333	13.833333333333334	15.3	14.666666666666666	14.266666666666667	15.4	14.3	15.25	14.7	15.866666666666667	15.1	14.5	14.633333333333333	14.433333333333334	15.133333333333333	15.466666666666667	14.566666666666666	14.7	13.9	15.466666666666667	15.066666666666666	13.866666666666667	14.533333333333333	14.033333333333333	14.6	14.4	14.0	14.5	15.333333333333334	14.8	14.433333333333334	14.333333333333334	14.766666666666667	14.1	14.4	14.766666666666667	15.3	15.166666666666666	15.2	15.233333333333333	15.266666666666667	15.333333333333334	15.0	15.733333333333333	15.016666666666667	14.966666666666667	14.966666666666667	15.7	15.066666666666666	15.366666666666667	14.966666666666667	16.066666666666666	14.766666666666667	14.4	14.5	14.8	14.333333333333334	15.1	15.433333333333334	14.933333333333334	14.633333333333333	14.566666666666666	14.733333333333333	14.383333333333333	14.833333333333334	14.2	13.85	14.3	15.0	15.3	14.966666666666667	14.833333333333334	15.166666666666666	15.0	15.0	15.3	14.6	14.6	15.233333333333333	15.233333333333333	14.866666666666667	15.433333333333334	14.966666666666667	15.733333333333333	15.2	14.9	14.433333333333334	15.066666666666666	14.4	14.733333333333333	14.85	15.166666666666666	14.766666666666667	14.733333333333333	14.833333333333334	14.9	14.733333333333333	15.233333333333333	14.666666666666666	14.9	16.366666666666667	14.266666666666667	13.533333333333333	13.633333333333333	14.133333333333333	15.3	15.566666666666666	15.0	14.666666666666666	14.2	15.033333333333333	14.666666666666666	14.8	15.6	15.466666666666667	15.333333333333334	14.666666666666666	14.666666666666666	14.733333333333333	14.9	14.666666666666666	14.633333333333333	14.8	14.533333333333333	14.6	14.566666666666666	15.366666666666667	14.5	14.533333333333333	14.9	14.466666666666667	14.466666666666667	13.416666666666666	14.833333333333334	14.233333333333333	15.7	13.7	14.566666666666666	14.266666666666667	14.833333333333334	14.833333333333334	14.3	14.466666666666667	16.333333333333332	14.966666666666667	14.366666666666667	14.166666666666666	14.5	15.3	14.7	15.766666666666667	13.733333333333333	13.933333333333334	14.066666666666666	14.633333333333333	16.566666666666666	14.566666666666666	14.966666666666667	14.066666666666666	14.233333333333333	14.5	15.033333333333333	16.133333333333333	14.133333333333333	13.966666666666667	14.9	14.1	15.1	15.0	14.566666666666666	15.1	15.066666666666666	15.0	15.1	15.4	15.933333333333334	14.933333333333334	14.7	14.4	15.1	14.833333333333334	15.666666666666666	14.7	13.766666666666667	13.966666666666667	16.066666666666666	15.233333333333333	14.933333333333334	14.716666666666667	14.1	14.2	14.733333333333333	13.966666666666667	15.7	15.633333333333333	15.1	14.133333333333333	14.766666666666667	14.9	13.966666666666667	14.033333333333333	13.9	14.65	15.366666666666667	14.7	13.8	14.4	15.733333333333333	14.333333333333334	14.266666666666667	15.2	15.333333333333334	15.966666666666667	14.2	14.866666666666667	14.4	14.566666666666666	14.3	15.0	14.266666666666667	14.966666666666667	16.0	15.266666666666667	15.2	16.4	14.466666666666667	16.1	15.866666666666667	14.966666666666667	15.233333333333333	14.966666666666667	14.85	14.8	14.933333333333334	15.333333333333334	15.3	14.5	15.3	15.133333333333333	14.6	14.5	14.15	14.566666666666666	14.7	13.766666666666667	13.833333333333334	14.533333333333333	15.0	14.75	14.133333333333333	14.366666666666667	14.133333333333333	14.366666666666667	14.966666666666667	16.333333333333332	15.066666666666666	15.466666666666667	14.033333333333333	14.9	14.766666666666667	14.35	15.566666666666666	15.0	15.0	14.233333333333333	14.2	16.033333333333335	14.866666666666667	14.133333333333333	14.533333333333333	15.1	15.166666666666666	14.633333333333333	14.2	14.833333333333334	14.233333333333333	14.166666666666666	14.9	15.233333333333333	16.466666666666665	14.966666666666667	14.7	15.0	15.566666666666666	14.666666666666666	15.633333333333333	14.9	15.333333333333334	14.766666666666667	14.666666666666666	14.766666666666667	14.6	14.566666666666666	14.933333333333334	15.0	14.533333333333333	14.033333333333333	14.966666666666667	15.166666666666666	14.216666666666667	14.416666666666666	15.833333333333334	14.566666666666666	13.466666666666667	14.066666666666666	15.4	14.633333333333333	14.966666666666667	14.633333333333333	13.783333333333333	13.766666666666667	13.816666666666666	13.8	14.5	13.733333333333333	15.3	15.4	15.3	15.266666666666667	15.233333333333333	13.933333333333334	14.966666666666667	14.016666666666667	16.033333333333335	14.933333333333334	14.166666666666666	14.7	15.233333333333333	15.833333333333334	16.566666666666666	14.2	14.533333333333333	14.9	15.266666666666667	16.033333333333335	14.266666666666667	15.0	15.366666666666667	14.2	14.133333333333333	14.1	13.916666666666666	14.533333333333333	14.533333333333333	14.366666666666667	13.933333333333334	14.833333333333334	13.666666666666666	14.5	14.733333333333333	15.933333333333334	14.2	14.466666666666667	15.966666666666667	14.9	14.2	14.466666666666667	14.733333333333333	15.666666666666666	14.8	13.766666666666667	15.366666666666667	14.266666666666667	14.733333333333333	15.3	14.4	14.5	15.166666666666666	14.7	14.9	15.0	14.666666666666666	15.133333333333333	13.733333333333333	15.066666666666666	14.8	14.466666666666667	14.1	14.2	15.9	15.233333333333333	14.2	14.666666666666666	13.933333333333334	14.833333333333334	14.233333333333333	15.4	14.566666666666666	14.033333333333333	14.066666666666666	14.0	14.866666666666667	14.833333333333334	14.6	14.666666666666666	14.366666666666667	15.433333333333334	15.033333333333333	15.333333333333334	15.033333333333333	16.233333333333334	15.166666666666666	15.833333333333334	15.133333333333333	15.4	14.9	14.666666666666666	14.033333333333333	14.833333333333334	15.333333333333334	15.433333333333334	14.366666666666667	14.9	14.666666666666666	14.8	13.766666666666667	15.0	14.266666666666667	14.933333333333334	14.0	14.333333333333334	15.266666666666667	14.033333333333333	15.533333333333333	14.766666666666667	14.966666666666667	14.866666666666667	14.366666666666667	14.233333333333333	15.566666666666666	14.5	15.433333333333334	15.233333333333333	15.733333333333333	15.533333333333333	14.9	14.4	14.2	14.8	15.466666666666667	15.333333333333334	14.85	14.866666666666667	14.7	13.883333333333333	14.35	14.933333333333334	14.166666666666666	15.066666666666666	14.066666666666666	14.8	15.633333333333333	14.666666666666666	14.733333333333333	13.733333333333333	14.9	15.133333333333333	14.233333333333333	14.933333333333334	15.833333333333334	15.7	14.366666666666667	13.533333333333333	14.866666666666667	14.733333333333333	14.966666666666667	14.266666666666667	14.9	15.083333333333334	15.533333333333333	14.333333333333334	14.733333333333333	14.833333333333334	15.1	14.016666666666667	15.633333333333333	14.666666666666666	16.0	14.333333333333334	14.6	14.9	14.2	13.5	14.9	14.766666666666667	15.466666666666667	14.966666666666667	14.433333333333334	14.266666666666667	15.033333333333333	14.333333333333334	13.966666666666667	14.066666666666666	14.05	14.466666666666667	14.416666666666666	14.566666666666666	14.333333333333334	13.9	14.6	13.866666666666667	14.833333333333334	14.666666666666666	14.7	14.833333333333334	14.133333333333333	14.7	14.266666666666667	15.266666666666667	15.066666666666666	14.666666666666666	15.433333333333334	15.4	14.9	15.066666666666666	14.033333333333333	14.333333333333334	15.5	15.066666666666666	15.433333333333334	15.466666666666667	16.133333333333333	15.933333333333334	14.1	14.233333333333333	14.333333333333334	13.8	14.5	14.9	14.4	16.033333333333335	14.333333333333334	14.433333333333334	14.666666666666666	15.6	15.366666666666667	15.366666666666667	15.533333333333333	14.2	15.366666666666667	14.833333333333334	14.733333333333333	14.416666666666666	13.733333333333333	14.133333333333333	15.633333333333333	14.733333333333333	14.366666666666667	14.6	14.633333333333333	14.866666666666667	14.266666666666667	14.333333333333334	14.533333333333333	15.233333333333333	14.966666666666667	14.283333333333333	14.866666666666667	15.4	14.333333333333334	14.433333333333334	14.65	15.233333333333333	15.0	15.733333333333333	13.833333333333334	13.5	15.5	15.866666666666667	14.9	15.0	14.666666666666666	14.333333333333334	14.466666666666667	15.033333333333333	15.366666666666667	15.366666666666667	14.5	14.933333333333334	14.166666666666666	14.733333333333333	15.7	16.266666666666666	14.766666666666667	15.333333333333334	14.383333333333333	14.766666666666667	15.9	15.266666666666667	14.733333333333333	15.333333333333334	14.7	14.45	15.1	14.8	14.6	14.166666666666666	14.0	13.9	14.666666666666666	14.4	14.766666666666667	14.966666666666667	14.3	15.0	15.166666666666666	14.9	14.366666666666667	14.1	15.766666666666667	15.0	14.1	14.9	14.8	14.9	15.433333333333334	14.4	15.166666666666666	15.0	14.366666666666667	15.066666666666666	14.233333333333333	15.2	14.466666666666667	15.366666666666667	14.633333333333333	14.066666666666666	14.6	15.1	15.0	15.233333333333333	15.966666666666667	15.5	15.633333333333333	16.366666666666667	15.066666666666666	13.866666666666667	14.366666666666667	14.633333333333333	14.1	13.733333333333333	14.433333333333334	15.133333333333333	15.5	14.4	14.633333333333333	14.333333333333334	15.033333333333333	14.7	14.433333333333334	14.666666666666666	14.383333333333333	15.266666666666667	14.933333333333334	15.0	16.1	14.666666666666666	13.966666666666667	14.2	14.2	13.616666666666667	13.716666666666667	13.633333333333333	14.0	13.5	13.933333333333334	13.966666666666667	15.2	14.8	14.383333333333333	13.733333333333333	15.433333333333334	14.8	13.966666666666667	14.966666666666667	13.766666666666667	14.3	15.133333333333333	15.333333333333334	14.866666666666667	15.1	14.666666666666666	15.933333333333334	14.833333333333334	14.866666666666667	14.816666666666666	14.366666666666667	15.066666666666666	16.2	15.2	14.533333333333333	15.366666666666667	14.866666666666667	14.266666666666667	14.6	15.0	14.8	14.233333333333333	13.633333333333333	14.633333333333333	14.833333333333334	14.166666666666666	14.3	14.9	15.033333333333333	14.0	13.566666666666666	16.033333333333335	15.466666666666667	14.466666666666667	14.4	15.533333333333333	14.766666666666667	15.066666666666666	16.0	14.9	15.8	15.1	16.366666666666667	15.133333333333333	15.666666666666666	15.333333333333334	14.9	14.866666666666667	14.4	14.933333333333334	15.3	14.7	14.966666666666667	15.033333333333333	15.466666666666667	14.3	14.3	14.866666666666667	14.45	14.7	15.2	15.05	14.366666666666667	14.666666666666666	14.2	13.933333333333334	14.666666666666666	13.75	13.883333333333333	14.3	14.9	14.4	16.1	14.633333333333333	13.8	15.233333333333333	13.866666666666667	14.566666666666666	13.9	14.533333333333333	16.033333333333335	15.966666666666667	15.2	14.633333333333333	15.1	14.5	14.7	14.4	14.9	15.6	14.866666666666667	15.366666666666667	14.816666666666666	14.166666666666666	14.5	14.333333333333334	14.133333333333333	14.766666666666667	15.866666666666667	15.9	14.266666666666667	16.133333333333333	15.2	15.1	14.233333333333333	14.066666666666666	14.266666666666667	15.933333333333334	13.766666666666667	13.733333333333333	14.333333333333334	13.8	14.566666666666666	15.366666666666667	16.333333333333332	14.5	13.65	14.5	15.166666666666666	14.333333333333334	14.4	14.966666666666667	14.9	15.233333333333333	15.466666666666667	14.5	14.7	15.2	15.8	14.066666666666666	14.0	14.9	14.9	15.033333333333333	15.133333333333333	14.8	16.033333333333335	14.2	14.433333333333334	15.166666666666666	14.166666666666666	14.766666666666667	14.433333333333334	13.866666666666667	14.666666666666666	14.05	14.3	14.1	14.133333333333333	14.633333333333333	14.433333333333334	15.366666666666667	14.633333333333333	15.8	14.7	15.5	15.233333333333333	15.9	14.766666666666667	14.566666666666666	15.133333333333333	14.166666666666666	14.25	14.233333333333333	14.8	14.666666666666666	14.466666666666667	13.966666666666667	14.566666666666666	14.566666666666666	15.533333333333333	14.5	14.5	14.566666666666666	14.866666666666667	15.266666666666667	15.033333333333333	16.266666666666666	14.966666666666667	15.666666666666666	14.933333333333334	14.8	14.1	14.333333333333334	13.783333333333333	15.9	14.366666666666667	14.533333333333333	14.1	14.366666666666667	15.433333333333334	15.166666666666666	14.833333333333334	15.8	14.766666666666667	14.433333333333334	14.366666666666667
col1a1T1349-1379T96.57Trev	15.2	20.0	15.166666666666666	15.233333333333333	14.833333333333334	15.5	16.166666666666668	14.933333333333334	13.65	14.066666666666666	15.4	14.766666666666667	14.566666666666666	14.733333333333333	14.0	14.633333333333333	15.466666666666667	19.0	14.733333333333333	15.4	15.633333333333333	15.633333333333333	14.1	13.633333333333333	14.666666666666666	13.966666666666667	15.1	14.466666666666667	14.466666666666667	15.0	15.133333333333333	14.566666666666666	13.633333333333333	13.966666666666667	15.666666666666666	15.233333333333333	14.9	14.866666666666667	14.466666666666667	14.733333333333333	14.166666666666666	14.433333333333334	15.233333333333333	14.4	14.933333333333334	14.466666666666667	13.766666666666667	13.916666666666666	14.9	14.866666666666667	14.366666666666667	15.433333333333334	15.2	15.1	14.733333333333333	15.033333333333333	14.866666666666667	15.166666666666666	14.3	14.5	14.433333333333334	14.3	15.1	14.5	14.366666666666667	15.0	14.266666666666667	13.933333333333334	14.866666666666667	14.7	14.7	14.4	14.616666666666667	14.533333333333333	15.2	14.7	16.266666666666666	15.566666666666666	14.9	14.533333333333333	14.733333333333333	15.433333333333334	14.533333333333333	14.833333333333334	15.266666666666667	14.666666666666666	15.2	14.533333333333333	13.733333333333333	13.833333333333334	14.266666666666667	16.166666666666668	15.166666666666666	14.566666666666666	15.733333333333333	15.033333333333333	15.066666666666666	15.766666666666667	14.733333333333333	15.266666666666667	14.533333333333333	14.833333333333334	15.3	15.733333333333333	14.666666666666666	14.8	14.633333333333333	15.133333333333333	15.166666666666666	15.2	14.4	14.1	14.466666666666667	14.733333333333333	14.4	14.266666666666667	13.933333333333334	15.2	14.533333333333333	14.466666666666667	14.65	14.4	14.616666666666667	14.966666666666667	15.233333333333333	15.533333333333333	15.0	15.333333333333334	15.566666666666666	18.566666666666666	14.2	14.666666666666666	14.233333333333333	15.333333333333334	14.933333333333334	14.8	14.766666666666667	14.733333333333333	14.833333333333334	14.9	14.933333333333334	15.666666666666666	15.333333333333334	14.516666666666667	14.4	14.8	14.8	14.8	14.833333333333334	15.033333333333333	14.766666666666667	15.4	14.433333333333334	14.333333333333334	15.133333333333333	19.066666666666666	14.433333333333334	14.233333333333333	14.566666666666666	14.6	14.6	14.333333333333334	14.733333333333333	15.1	14.933333333333334	15.833333333333334	15.066666666666666	14.566666666666666	14.266666666666667	14.266666666666667	14.5	15.7	15.033333333333333	18.366666666666667	14.7	14.2	14.8	15.633333333333333	14.533333333333333	13.633333333333333	14.933333333333334	14.4	15.266666666666667	14.433333333333334	14.6	14.766666666666667	14.866666666666667	14.366666666666667	14.333333333333334	14.166666666666666	14.05	14.366666666666667	15.233333333333333	14.166666666666666	14.6	14.566666666666666	13.583333333333334	14.0	14.966666666666667	15.066666666666666	15.0	15.566666666666666	14.033333333333333	14.9	14.566666666666666	14.3	14.8	14.466666666666667	14.516666666666667	14.933333333333334	14.366666666666667	15.4	15.133333333333333	14.1	14.933333333333334	14.766666666666667	14.466666666666667	15.466666666666667	13.633333333333333	14.233333333333333	15.3	13.833333333333334	14.266666666666667	14.666666666666666	14.3	15.4	14.7	15.25	15.1	15.866666666666667	14.633333333333333	14.5	15.133333333333333	14.433333333333334	14.566666666666666	15.466666666666667	13.9	14.7	15.066666666666666	15.466666666666667	14.533333333333333	13.866666666666667	14.6	14.033333333333333	14.0	14.4	15.333333333333334	14.5	14.433333333333334	14.8	14.766666666666667	14.333333333333334	14.4	14.1	15.3	14.766666666666667	15.2	15.166666666666666	15.266666666666667	15.233333333333333	15.0	15.333333333333334	15.016666666666667	15.733333333333333	14.966666666666667	14.966666666666667	15.066666666666666	15.7	14.966666666666667	15.366666666666667	14.766666666666667	16.066666666666666	14.5	14.4	14.333333333333334	14.8	15.433333333333334	15.1	14.633333333333333	14.933333333333334	14.733333333333333	14.566666666666666	14.833333333333334	14.383333333333333	13.85	14.2	15.0	14.3	14.966666666666667	15.3	15.166666666666666	14.833333333333334	15.0	15.0	14.6	15.3	15.233333333333333	14.6	14.866666666666667	15.233333333333333	14.966666666666667	15.433333333333334	15.2	15.733333333333333	14.433333333333334	14.9	14.4	15.066666666666666	14.85	14.733333333333333	14.766666666666667	15.166666666666666	14.833333333333334	14.733333333333333	14.733333333333333	14.9	14.666666666666666	15.233333333333333	16.366666666666667	14.9	13.533333333333333	14.266666666666667	14.133333333333333	13.633333333333333	15.566666666666666	15.3	14.666666666666666	15.0	15.033333333333333	14.2	14.8	14.666666666666666	15.466666666666667	15.6	14.666666666666666	15.333333333333334	14.733333333333333	14.666666666666666	14.666666666666666	14.9	14.8	14.633333333333333	14.6	14.533333333333333	15.366666666666667	14.566666666666666	14.533333333333333	14.5	14.466666666666667	14.9	13.416666666666666	14.466666666666667	14.233333333333333	14.833333333333334	13.7	15.7	14.266666666666667	14.566666666666666	14.833333333333334	14.833333333333334	14.466666666666667	14.3	14.966666666666667	16.333333333333332	14.166666666666666	14.366666666666667	15.3	14.5	15.766666666666667	14.7	13.933333333333334	13.733333333333333	14.633333333333333	14.066666666666666	14.566666666666666	16.566666666666666	14.066666666666666	14.966666666666667	14.5	14.233333333333333	16.133333333333333	15.033333333333333	13.966666666666667	14.133333333333333	14.1	14.9	15.0	15.1	15.1	14.566666666666666	15.0	15.066666666666666	15.4	15.1	14.933333333333334	15.933333333333334	14.4	14.7	14.833333333333334	15.1	14.7	15.666666666666666	13.966666666666667	13.766666666666667	15.233333333333333	16.066666666666666	14.716666666666667	14.933333333333334	14.2	14.1	13.966666666666667	14.733333333333333	15.633333333333333	15.7	14.133333333333333	15.1	14.9	14.766666666666667	14.033333333333333	13.966666666666667	14.65	13.9	14.7	15.366666666666667	14.4	13.8	14.333333333333334	15.733333333333333	15.2	14.266666666666667	15.966666666666667	15.333333333333334	14.866666666666667	14.2	14.566666666666666	14.4	15.0	14.3	14.966666666666667	14.266666666666667	15.266666666666667	16.0	16.4	15.2	16.1	14.466666666666667	14.966666666666667	15.866666666666667	14.966666666666667	15.233333333333333	14.8	14.85	15.333333333333334	14.933333333333334	14.5	15.3	15.133333333333333	15.3	14.5	14.6	14.566666666666666	14.15	13.766666666666667	14.7	14.533333333333333	13.833333333333334	14.75	15.0	14.366666666666667	14.133333333333333	14.366666666666667	14.133333333333333	16.333333333333332	14.966666666666667	15.466666666666667	15.066666666666666	14.9	14.033333333333333	14.35	14.766666666666667	15.0	15.566666666666666	14.233333333333333	15.0	16.033333333333335	14.2	14.133333333333333	14.866666666666667	15.1	14.533333333333333	14.633333333333333	15.166666666666666	14.833333333333334	14.2	14.166666666666666	14.233333333333333	15.233333333333333	14.9	14.966666666666667	16.466666666666665	15.0	14.7	14.666666666666666	15.566666666666666	14.9	15.633333333333333	14.766666666666667	15.333333333333334	14.766666666666667	14.666666666666666	14.566666666666666	14.6	15.0	14.933333333333334	14.033333333333333	14.533333333333333	15.166666666666666	14.966666666666667	14.416666666666666	14.216666666666667	14.566666666666666	15.833333333333334	14.066666666666666	13.466666666666667	14.633333333333333	15.4	14.633333333333333	14.966666666666667	13.766666666666667	13.783333333333333	13.8	13.816666666666666	13.733333333333333	14.5	15.4	15.3	15.266666666666667	15.3	13.933333333333334	15.233333333333333	14.016666666666667	14.966666666666667	14.933333333333334	16.033333333333335	14.7	14.166666666666666	15.833333333333334	15.233333333333333	14.2	16.566666666666666	14.9	14.533333333333333	16.033333333333335	15.266666666666667	15.0	14.266666666666667	14.2	15.366666666666667	14.1	14.133333333333333	14.533333333333333	13.916666666666666	14.366666666666667	14.533333333333333	14.833333333333334	13.933333333333334	14.5	13.666666666666666	15.933333333333334	14.733333333333333	14.466666666666667	14.2	14.9	15.966666666666667	14.466666666666667	14.2	15.666666666666666	14.733333333333333	13.766666666666667	14.8	14.266666666666667	15.366666666666667	15.3	14.733333333333333	14.5	14.4	14.7	15.166666666666666	15.0	14.9	15.133333333333333	14.666666666666666	15.066666666666666	13.733333333333333	14.466666666666667	14.8	14.2	14.1	15.233333333333333	15.9	14.666666666666666	14.2	14.833333333333334	13.933333333333334	15.4	14.233333333333333	14.033333333333333	14.566666666666666	14.0	14.066666666666666	14.833333333333334	14.866666666666667	14.666666666666666	14.6	15.433333333333334	14.366666666666667	15.333333333333334	15.033333333333333	16.233333333333334	15.033333333333333	15.833333333333334	15.166666666666666	15.4	15.133333333333333	14.666666666666666	14.9	14.833333333333334	14.033333333333333	15.433333333333334	15.333333333333334	14.9	14.366666666666667	14.8	14.666666666666666	15.0	13.766666666666667	14.933333333333334	14.266666666666667	14.333333333333334	14.0	14.033333333333333	15.266666666666667	14.766666666666667	15.533333333333333	14.866666666666667	14.966666666666667	14.233333333333333	14.366666666666667	14.5	15.566666666666666	15.233333333333333	15.433333333333334	15.533333333333333	15.733333333333333	14.4	14.9	14.8	14.2	15.333333333333334	15.466666666666667	14.866666666666667	14.85	13.883333333333333	14.7	14.933333333333334	14.35	15.066666666666666	14.166666666666666	14.8	14.066666666666666	14.666666666666666	15.633333333333333	13.733333333333333	14.733333333333333	15.133333333333333	14.9	14.933333333333334	14.233333333333333	15.7	15.833333333333334	13.533333333333333	14.366666666666667	14.733333333333333	14.866666666666667	14.266666666666667	14.966666666666667	15.083333333333334	14.9	14.333333333333334	15.533333333333333	14.833333333333334	14.733333333333333	14.016666666666667	15.1	14.666666666666666	15.633333333333333	14.333333333333334	16.0	14.9	14.6	13.5	14.2	14.766666666666667	14.9	14.966666666666667	15.466666666666667	14.266666666666667	14.433333333333334	14.333333333333334	15.033333333333333	14.066666666666666	13.966666666666667	14.466666666666667	14.05	14.566666666666666	14.416666666666666	13.9	14.333333333333334	13.866666666666667	14.6	14.666666666666666	14.833333333333334	14.833333333333334	14.7	14.7	14.133333333333333	15.266666666666667	14.266666666666667	14.666666666666666	15.066666666666666	15.4	15.433333333333334	15.066666666666666	14.9	14.333333333333334	14.033333333333333	15.066666666666666	15.5	15.466666666666667	15.433333333333334	15.933333333333334	16.133333333333333	14.233333333333333	14.1	13.8	14.333333333333334	14.9	14.5	16.033333333333335	14.4	14.433333333333334	14.333333333333334	15.6	14.666666666666666	15.366666666666667	15.366666666666667	14.2	15.533333333333333	14.833333333333334	15.366666666666667	14.416666666666666	14.733333333333333	14.133333333333333	13.733333333333333	14.733333333333333	15.633333333333333	14.6	14.366666666666667	14.866666666666667	14.633333333333333	14.333333333333334	14.266666666666667	15.233333333333333	14.533333333333333	14.283333333333333	14.966666666666667	15.4	14.866666666666667	14.433333333333334	14.333333333333334	15.233333333333333	14.65	15.733333333333333	15.0	13.5	13.833333333333334	15.866666666666667	15.5	15.0	14.9	14.333333333333334	14.666666666666666	15.033333333333333	14.466666666666667	15.366666666666667	15.366666666666667	14.933333333333334	14.5	14.733333333333333	14.166666666666666	16.266666666666666	15.7	15.333333333333334	14.766666666666667	14.766666666666667	14.383333333333333	15.266666666666667	15.9	15.333333333333334	14.733333333333333	14.45	14.7	14.8	15.1	14.166666666666666	14.6	13.9	14.0	14.4	14.666666666666666	14.966666666666667	14.766666666666667	15.0	14.3	14.9	15.166666666666666	14.1	14.366666666666667	15.0	15.766666666666667	14.9	14.1	14.9	14.8	14.4	15.433333333333334	15.0	15.166666666666666	15.066666666666666	14.366666666666667	15.2	14.233333333333333	15.366666666666667	14.466666666666667	14.066666666666666	14.633333333333333	15.1	14.6	15.233333333333333	15.0	15.5	15.966666666666667	16.366666666666667	15.633333333333333	13.866666666666667	15.066666666666666	14.633333333333333	14.366666666666667	13.733333333333333	14.1	15.133333333333333	14.433333333333334	14.4	15.5	14.333333333333334	14.633333333333333	14.7	15.033333333333333	14.666666666666666	14.433333333333334	15.266666666666667	14.383333333333333	15.0	14.933333333333334	14.666666666666666	16.1	14.2	13.966666666666667	13.616666666666667	14.2	13.633333333333333	13.716666666666667	13.5	14.0	13.966666666666667	13.933333333333334	14.8	15.2	13.733333333333333	14.383333333333333	14.8	15.433333333333334	14.966666666666667	13.966666666666667	14.3	13.766666666666667	15.333333333333334	15.133333333333333	15.1	14.866666666666667	15.933333333333334	14.666666666666666	14.866666666666667	14.833333333333334	14.366666666666667	14.816666666666666	16.2	15.066666666666666	14.533333333333333	15.2	14.866666666666667	15.366666666666667	14.6	14.266666666666667	14.8	15.0	13.633333333333333	14.233333333333333	14.833333333333334	14.633333333333333	14.3	14.166666666666666	15.033333333333333	14.9	13.566666666666666	14.0	15.466666666666667	16.033333333333335	14.4	14.466666666666667	14.766666666666667	15.533333333333333	16.0	15.066666666666666	15.8	14.9	16.366666666666667	15.1	15.666666666666666	15.133333333333333	14.9	15.333333333333334	14.4	14.866666666666667	15.3	14.933333333333334	14.966666666666667	14.7	15.466666666666667	15.033333333333333	14.3	14.3	14.45	14.866666666666667	15.2	14.7	14.366666666666667	15.05	14.2	14.666666666666666	14.666666666666666	13.933333333333334	13.883333333333333	13.75	14.9	14.3	16.1	14.4	13.8	14.633333333333333	13.866666666666667	15.233333333333333	13.9	14.566666666666666	16.033333333333335	14.533333333333333	15.2	15.966666666666667	15.1	14.633333333333333	14.7	14.5	14.9	14.4	14.866666666666667	15.6	14.816666666666666	15.366666666666667	14.5	14.166666666666666	14.133333333333333	14.333333333333334	15.866666666666667	14.766666666666667	14.266666666666667	15.9	15.2	16.133333333333333	14.233333333333333	15.1	14.266666666666667	14.066666666666666	13.766666666666667	15.933333333333334	14.333333333333334	13.733333333333333	14.566666666666666	13.8	16.333333333333332	15.366666666666667	13.65	14.5	15.166666666666666	14.5	14.4	14.333333333333334	14.9	14.966666666666667	15.466666666666667	15.233333333333333	14.7	14.5	15.8	15.2	14.0	14.066666666666666	14.9	14.9	15.133333333333333	15.033333333333333	16.033333333333335	14.8	14.433333333333334	14.2	14.166666666666666	15.166666666666666	14.433333333333334	14.766666666666667	14.666666666666666	13.866666666666667	14.3	14.05	14.133333333333333	14.1	14.433333333333334	14.633333333333333	14.633333333333333	15.366666666666667	14.7	15.8	15.233333333333333	15.5	14.766666666666667	15.9	15.133333333333333	14.566666666666666	14.25	14.166666666666666	14.8	14.233333333333333	14.466666666666667	14.666666666666666	14.566666666666666	13.966666666666667	15.533333333333333	14.566666666666666	14.5	14.5	14.866666666666667	14.566666666666666	15.033333333333333	15.266666666666667	14.966666666666667	16.266666666666666	14.933333333333334	15.666666666666666	14.1	14.8	13.783333333333333	14.333333333333334	14.366666666666667	15.9	14.1	14.533333333333333	15.433333333333334	14.366666666666667	14.833333333333334	15.166666666666666	14.766666666666667	15.8	14.366666666666667	14.433333333333334
col1a1T1414-1444T96.53	15.233333333333333	15.166666666666666	20.0	14.466666666666667	14.833333333333334	15.266666666666667	14.866666666666667	15.033333333333333	14.4	14.733333333333333	14.433333333333334	14.533333333333333	14.033333333333333	14.1	13.566666666666666	14.5	15.266666666666667	14.733333333333333	14.466666666666667	15.066666666666666	15.166666666666666	15.8	14.766666666666667	13.666666666666666	15.133333333333333	14.483333333333333	15.433333333333334	14.2	19.0	14.066666666666666	15.633333333333333	15.4	14.333333333333334	14.766666666666667	14.966666666666667	15.566666666666666	14.233333333333333	14.2	14.433333333333334	14.7	18.333333333333332	13.933333333333334	15.233333333333333	14.433333333333334	15.1	15.366666666666667	14.1	14.7	14.583333333333334	15.266666666666667	14.5	15.1	14.833333333333334	14.633333333333333	14.866666666666667	15.633333333333333	15.066666666666666	14.766666666666667	14.9	14.7	14.2	14.266666666666667	14.466666666666667	15.2	15.766666666666667	14.533333333333333	14.033333333333333	13.633333333333333	14.966666666666667	14.866666666666667	14.666666666666666	14.5	14.966666666666667	15.066666666666666	15.8	15.1	15.566666666666666	15.166666666666666	15.066666666666666	14.75	14.9	14.266666666666667	14.733333333333333	14.6	14.566666666666666	15.166666666666666	14.666666666666666	15.366666666666667	13.65	13.866666666666667	14.4	14.2	15.333333333333334	15.233333333333333	15.066666666666666	16.133333333333333	15.766666666666667	15.333333333333334	14.366666666666667	14.766666666666667	15.2	14.133333333333333	15.8	14.2	15.433333333333334	15.2	14.9	14.5	14.6	15.4	14.066666666666666	14.1	14.6	14.7	14.166666666666666	13.4	14.416666666666666	14.466666666666667	14.733333333333333	14.7	15.233333333333333	14.7	14.766666666666667	15.433333333333334	14.966666666666667	14.466666666666667	15.566666666666666	15.233333333333333	14.766666666666667	15.266666666666667	15.333333333333334	14.8	13.533333333333333	13.9	16.333333333333332	13.866666666666667	15.266666666666667	15.1	14.0	15.4	15.2	15.3	14.166666666666666	15.5	14.216666666666667	13.9	15.733333333333333	14.833333333333334	14.866666666666667	16.0	14.133333333333333	15.1	14.833333333333334	14.633333333333333	14.966666666666667	14.866666666666667	14.866666666666667	15.166666666666666	14.966666666666667	14.666666666666666	15.166666666666666	15.1	14.566666666666666	15.233333333333333	14.05	14.866666666666667	15.6	14.666666666666666	14.766666666666667	14.666666666666666	15.333333333333334	14.933333333333334	15.066666666666666	15.033333333333333	14.666666666666666	14.1	15.733333333333333	14.833333333333334	14.2	15.1	15.566666666666666	14.166666666666666	14.3	15.066666666666666	14.4	14.633333333333333	14.8	14.6	14.466666666666667	14.933333333333334	15.166666666666666	14.3	14.633333333333333	14.133333333333333	13.766666666666667	14.966666666666667	14.666666666666666	12.883333333333333	15.266666666666667	13.866666666666667	15.2	14.666666666666666	14.6	14.6	14.0	14.133333333333333	15.3	13.583333333333334	14.366666666666667	13.933333333333334	14.0	14.933333333333334	14.666666666666666	14.366666666666667	14.3	14.966666666666667	15.866666666666667	14.633333333333333	14.1	14.433333333333334	15.366666666666667	14.066666666666666	13.433333333333334	15.333333333333334	14.666666666666666	13.966666666666667	14.966666666666667	15.033333333333333	15.466666666666667	14.833333333333334	15.166666666666666	13.933333333333334	14.533333333333333	13.966666666666667	14.5	15.0	14.866666666666667	15.266666666666667	14.833333333333334	14.366666666666667	14.333333333333334	14.7	13.533333333333333	14.4	14.633333333333333	15.033333333333333	14.866666666666667	14.9	14.133333333333333	14.6	14.433333333333334	15.233333333333333	13.666666666666666	14.066666666666666	15.333333333333334	15.433333333333334	14.733333333333333	14.633333333333333	14.233333333333333	14.533333333333333	14.3	14.233333333333333	14.8	14.633333333333333	13.933333333333334	14.4	15.5	14.233333333333333	14.433333333333334	15.0	14.666666666666666	14.266666666666667	13.716666666666667	14.0	15.366666666666667	14.533333333333333	14.966666666666667	15.033333333333333	15.7	13.8	14.55	14.2	14.016666666666667	14.05	13.8	14.166666666666666	13.9	15.066666666666666	14.9	14.766666666666667	15.433333333333334	14.033333333333333	14.233333333333333	14.4	13.866666666666667	14.666666666666666	14.133333333333333	14.433333333333334	14.366666666666667	14.0	14.233333333333333	15.4	14.566666666666666	15.3	14.5	15.1	14.733333333333333	14.5	15.2	13.6	15.4	14.333333333333334	14.033333333333333	14.566666666666666	15.2	15.0	14.033333333333333	15.333333333333334	14.5	15.9	13.5	13.8	13.8	14.366666666666667	15.7	15.0	14.433333333333334	14.1	15.2	14.333333333333334	15.0	15.133333333333333	14.333333333333334	14.733333333333333	15.133333333333333	15.433333333333334	14.4	13.9	14.733333333333333	14.9	15.4	14.166666666666666	13.7	14.4	14.2	14.966666666666667	14.533333333333333	13.633333333333333	14.2	14.05	13.933333333333334	14.5	14.7	15.066666666666666	14.866666666666667	14.6	13.933333333333334	15.166666666666666	14.666666666666666	15.2	14.633333333333333	14.1	14.6	15.5	14.8	14.016666666666667	14.7	14.9	14.233333333333333	16.0	13.7	13.6	14.833333333333334	14.866666666666667	15.6	15.333333333333334	14.266666666666667	13.566666666666666	15.1	15.166666666666666	13.966666666666667	14.2	14.4	14.333333333333334	14.2	14.733333333333333	15.433333333333334	14.7	13.666666666666666	15.066666666666666	14.7	15.066666666666666	14.633333333333333	14.1	14.7	15.866666666666667	14.433333333333334	13.833333333333334	14.6	14.633333333333333	15.266666666666667	14.7	13.633333333333333	13.866666666666667	15.8	14.633333333333333	14.933333333333334	14.383333333333333	14.2	13.833333333333334	14.366666666666667	14.45	14.966666666666667	14.7	14.8	14.866666666666667	14.483333333333333	13.8	13.9	14.133333333333333	14.066666666666666	14.533333333333333	14.533333333333333	14.7	14.466666666666667	13.933333333333334	15.166666666666666	15.1	14.166666666666666	13.333333333333334	14.566666666666666	15.3	14.5	14.7	13.666666666666666	14.6	14.966666666666667	14.533333333333333	14.666666666666666	14.433333333333334	15.5	15.066666666666666	15.533333333333333	14.833333333333334	14.3	14.833333333333334	15.5	14.8	15.4	14.633333333333333	14.8	14.333333333333334	15.166666666666666	15.766666666666667	14.066666666666666	13.8	14.9	14.966666666666667	15.0	14.5	14.1	14.366666666666667	14.133333333333333	14.1	14.216666666666667	14.333333333333334	14.5	14.5	14.9	13.733333333333333	13.933333333333334	13.866666666666667	13.733333333333333	15.3	15.0	15.433333333333334	15.433333333333334	14.633333333333333	14.266666666666667	13.766666666666667	14.7	14.633333333333333	13.466666666666667	14.2	14.933333333333334	15.166666666666666	14.4	14.533333333333333	13.533333333333333	15.766666666666667	14.2	14.566666666666666	14.55	13.866666666666667	14.733333333333333	13.666666666666666	14.866666666666667	14.9	16.033333333333335	14.933333333333334	15.266666666666667	15.1	14.5	14.666666666666666	15.366666666666667	15.1	15.266666666666667	13.9	14.166666666666666	14.266666666666667	14.2	15.366666666666667	14.433333333333334	14.566666666666666	15.266666666666667	14.3	14.733333333333333	15.4	14.666666666666666	14.033333333333333	14.366666666666667	14.733333333333333	14.733333333333333	13.6	15.466666666666667	15.566666666666666	14.666666666666666	14.6	13.933333333333334	13.966666666666667	13.933333333333334	13.966666666666667	13.933333333333334	14.05	14.466666666666667	15.7	15.6	16.0	14.033333333333333	14.533333333333333	14.533333333333333	15.333333333333334	15.2	15.433333333333334	14.1	13.866666666666667	14.9	15.133333333333333	14.466666666666667	14.7	14.666666666666666	14.533333333333333	15.133333333333333	15.733333333333333	14.633333333333333	14.533333333333333	14.5	14.466666666666667	14.633333333333333	14.233333333333333	15.066666666666666	14.166666666666666	14.233333333333333	14.533333333333333	14.233333333333333	13.866666666666667	14.766666666666667	13.933333333333334	14.0	14.566666666666666	13.616666666666667	13.433333333333334	14.9	15.466666666666667	14.366666666666667	14.233333333333333	14.5	14.333333333333334	13.833333333333334	14.733333333333333	14.566666666666666	15.666666666666666	15.4	14.9	14.866666666666667	14.733333333333333	15.0	14.366666666666667	14.3	15.333333333333334	15.366666666666667	15.2	14.566666666666666	14.533333333333333	14.4	14.4	15.3	13.5	14.3	14.433333333333334	14.866666666666667	14.566666666666666	14.833333333333334	14.466666666666667	15.166666666666666	15.2	14.166666666666666	14.233333333333333	15.166666666666666	15.266666666666667	15.1	14.333333333333334	15.066666666666666	14.866666666666667	14.016666666666667	13.933333333333334	16.0	14.433333333333334	14.416666666666666	14.316666666666666	14.833333333333334	14.833333333333334	15.0	14.9	14.4	14.366666666666667	14.233333333333333	14.516666666666667	14.533333333333333	15.166666666666666	13.85	14.0	14.1	14.333333333333334	14.6	14.266666666666667	13.933333333333334	13.733333333333333	13.866666666666667	13.6	13.933333333333334	15.0	15.2	14.533333333333333	14.9	14.466666666666667	14.6	14.833333333333334	14.833333333333334	15.666666666666666	14.6	14.766666666666667	15.116666666666667	15.633333333333333	14.3	14.566666666666666	14.25	14.8	14.566666666666666	14.833333333333334	14.4	14.866666666666667	13.866666666666667	14.0	14.133333333333333	15.833333333333334	14.566666666666666	14.833333333333334	14.3	15.1	15.2	14.6	14.0	14.5	15.033333333333333	15.166666666666666	14.733333333333333	14.366666666666667	16.0	14.033333333333333	12.9	14.066666666666666	15.033333333333333	15.866666666666667	15.2	15.133333333333333	14.5	14.633333333333333	14.533333333333333	14.633333333333333	14.566666666666666	14.7	14.8	14.666666666666666	15.1	14.966666666666667	14.4	15.533333333333333	14.433333333333334	13.866666666666667	13.866666666666667	13.933333333333334	14.966666666666667	15.866666666666667	15.433333333333334	14.233333333333333	13.466666666666667	14.066666666666666	15.033333333333333	15.0	15.666666666666666	14.766666666666667	14.266666666666667	15.1	14.9	14.1	14.833333333333334	15.3	14.7	14.033333333333333	14.1	15.5	14.383333333333333	13.6	14.8	14.133333333333333	15.8	13.833333333333334	14.7	14.366666666666667	14.833333333333334	14.8	15.333333333333334	13.983333333333333	14.633333333333333	14.7	14.366666666666667	15.333333333333334	15.0	14.9	15.033333333333333	14.8	14.933333333333334	14.1	14.633333333333333	14.1	14.466666666666667	14.4	15.033333333333333	13.966666666666667	15.133333333333333	14.5	15.033333333333333	15.133333333333333	13.933333333333334	14.2	14.6	14.733333333333333	14.666666666666666	15.733333333333333	15.0	14.133333333333333	14.133333333333333	13.483333333333333	15.866666666666667	15.833333333333334	14.333333333333334	14.733333333333333	13.9	15.333333333333334	15.4	13.75	15.233333333333333	14.6	14.033333333333333	14.4	15.366666666666667	14.466666666666667	14.116666666666667	13.4	15.433333333333334	15.1	14.766666666666667	15.3	13.4	13.533333333333333	15.766666666666667	15.7	14.066666666666666	15.366666666666667	13.8	14.033333333333333	14.316666666666666	14.533333333333333	14.766666666666667	15.166666666666666	15.2	14.45	14.366666666666667	13.666666666666666	15.066666666666666	14.366666666666667	14.866666666666667	15.266666666666667	14.7	15.1	15.3	14.4	15.3	14.733333333333333	14.866666666666667	14.4	15.033333333333333	15.633333333333333	14.933333333333334	14.3	14.633333333333333	13.366666666666667	13.933333333333334	14.133333333333333	15.133333333333333	14.566666666666666	15.0	15.366666666666667	15.566666666666666	13.733333333333333	14.4	13.466666666666667	14.6	14.766666666666667	14.1	14.1	14.733333333333333	14.8	15.866666666666667	14.366666666666667	14.1	15.666666666666666	15.4	14.7	14.066666666666666	15.5	14.533333333333333	14.666666666666666	14.3	14.1	14.833333333333334	15.433333333333334	15.266666666666667	15.333333333333334	14.4	14.5	15.0	14.966666666666667	14.0	14.283333333333333	14.2	14.5	14.4	14.533333333333333	13.966666666666667	14.6	15.1	15.166666666666666	14.066666666666666	14.333333333333334	15.3	14.966666666666667	14.466666666666667	13.933333333333334	14.3	14.566666666666666	14.566666666666666	15.233333333333333	14.9	15.633333333333333	14.466666666666667	13.733333333333333	14.15	13.933333333333334	13.666666666666666	14.5	13.9	13.8	15.3	13.466666666666667	16.066666666666666	14.466666666666667	13.666666666666666	13.883333333333333	14.466666666666667	14.466666666666667	14.733333333333333	14.4	13.65	13.733333333333333	14.733333333333333	15.066666666666666	15.333333333333334	14.066666666666666	14.233333333333333	15.333333333333334	14.233333333333333	13.866666666666667	16.066666666666666	14.333333333333334	15.233333333333333	14.433333333333334	15.8	15.633333333333333	13.433333333333334	14.433333333333334	14.033333333333333	14.766666666666667	13.8	15.2	13.9	13.8	14.316666666666666	14.3	14.2	14.533333333333333	15.0	14.233333333333333	13.466666666666667	13.333333333333334	15.6	14.666666666666666	13.866666666666667	14.7	14.833333333333334	14.7	14.166666666666666	15.666666666666666	15.2	14.8	15.1	15.433333333333334	14.5	14.6	15.133333333333333	14.833333333333334	14.3	14.766666666666667	14.466666666666667	13.833333333333334	14.7	15.933333333333334	15.933333333333334	15.7	14.366666666666667	14.7	14.1	14.266666666666667	14.666666666666666	14.666666666666666	14.966666666666667	15.7	14.466666666666667	13.7	15.4	14.066666666666666	14.666666666666666	14.6	15.5	14.266666666666667	14.3	14.866666666666667	14.366666666666667	14.6	13.666666666666666	13.966666666666667	14.316666666666666	14.233333333333333	15.0	14.7	15.333333333333334	14.6	14.5	14.566666666666666	14.733333333333333	14.466666666666667	14.0	14.1	15.5	15.0	14.5	14.666666666666666	14.866666666666667	13.933333333333334	14.533333333333333	14.766666666666667	14.466666666666667	14.2	15.066666666666666	14.3	15.533333333333333	14.833333333333334	14.133333333333333	14.833333333333334	15.0	14.4	14.666666666666666	14.366666666666667	13.7	14.65	14.2	14.033333333333333	15.2	15.266666666666667	14.333333333333334	14.833333333333334	14.433333333333334	14.533333333333333	13.6	14.233333333333333	14.4	15.633333333333333	14.566666666666666	14.366666666666667	14.166666666666666	14.3	15.2	15.166666666666666	14.633333333333333	13.866666666666667	14.666666666666666	14.766666666666667	14.666666666666666	14.133333333333333	15.1	14.3	14.966666666666667	15.2	14.633333333333333	14.7	14.1	14.7	14.133333333333333	14.933333333333334	13.933333333333334	14.2	14.233333333333333	14.266666666666667	14.9	13.95	16.366666666666667	15.4	15.033333333333333	15.2	14.166666666666666	14.266666666666667	14.7	15.066666666666666	15.333333333333334	14.833333333333334	14.75	14.2	13.5	15.283333333333333	14.2	15.133333333333333	14.466666666666667	14.733333333333333	15.233333333333333	15.3	15.033333333333333	14.533333333333333	14.566666666666666	14.833333333333334	14.7	14.233333333333333	14.433333333333334	14.666666666666666	15.266666666666667	14.333333333333334	13.566666666666666	13.766666666666667	14.766666666666667	13.333333333333334	14.3	15.233333333333333	14.633333333333333	13.333333333333334	14.3	14.0	14.633333333333333	14.0	14.8	14.5	14.266666666666667	14.0
col1a1T1414-1444T96.53Trev	15.166666666666666	15.233333333333333	14.466666666666667	20.0	15.266666666666667	14.833333333333334	15.033333333333333	14.866666666666667	14.733333333333333	14.4	14.533333333333333	14.433333333333334	14.1	14.033333333333333	14.5	13.566666666666666	14.733333333333333	15.266666666666667	15.066666666666666	14.466666666666667	15.8	15.166666666666666	13.666666666666666	14.766666666666667	14.483333333333333	15.133333333333333	14.2	15.433333333333334	14.066666666666666	19.0	15.4	15.633333333333333	14.766666666666667	14.333333333333334	15.566666666666666	14.966666666666667	14.2	14.233333333333333	14.7	14.433333333333334	13.933333333333334	18.333333333333332	14.433333333333334	15.233333333333333	15.366666666666667	15.1	14.7	14.1	15.266666666666667	14.583333333333334	15.1	14.5	14.633333333333333	14.833333333333334	15.633333333333333	14.866666666666667	14.766666666666667	15.066666666666666	14.7	14.9	14.266666666666667	14.2	15.2	14.466666666666667	14.533333333333333	15.766666666666667	13.633333333333333	14.033333333333333	14.866666666666667	14.966666666666667	14.5	14.666666666666666	15.066666666666666	14.966666666666667	15.1	15.8	15.166666666666666	15.566666666666666	14.75	15.066666666666666	14.266666666666667	14.9	14.6	14.733333333333333	15.166666666666666	14.566666666666666	15.366666666666667	14.666666666666666	13.866666666666667	13.65	14.2	14.4	15.233333333333333	15.333333333333334	16.133333333333333	15.066666666666666	15.333333333333334	15.766666666666667	14.766666666666667	14.366666666666667	14.133333333333333	15.2	14.2	15.8	15.2	15.433333333333334	14.5	14.9	15.4	14.6	14.1	14.066666666666666	14.7	14.6	13.4	14.166666666666666	14.466666666666667	14.416666666666666	14.7	14.733333333333333	14.7	15.233333333333333	15.433333333333334	14.766666666666667	14.466666666666667	14.966666666666667	15.233333333333333	15.566666666666666	15.266666666666667	14.766666666666667	14.8	15.333333333333334	13.9	13.533333333333333	13.866666666666667	16.333333333333332	15.1	15.266666666666667	15.4	14.0	15.3	15.2	15.5	14.166666666666666	13.9	14.216666666666667	14.833333333333334	15.733333333333333	16.0	14.866666666666667	15.1	14.133333333333333	14.633333333333333	14.833333333333334	14.866666666666667	14.966666666666667	15.166666666666666	14.866666666666667	14.666666666666666	14.966666666666667	15.1	15.166666666666666	15.233333333333333	14.566666666666666	14.866666666666667	14.05	14.666666666666666	15.6	14.666666666666666	14.766666666666667	14.933333333333334	15.333333333333334	15.033333333333333	15.066666666666666	14.1	14.666666666666666	14.833333333333334	15.733333333333333	15.1	14.2	14.166666666666666	15.566666666666666	15.066666666666666	14.3	14.633333333333333	14.4	14.6	14.8	14.933333333333334	14.466666666666667	14.3	15.166666666666666	14.133333333333333	14.633333333333333	14.966666666666667	13.766666666666667	12.883333333333333	14.666666666666666	13.866666666666667	15.266666666666667	14.666666666666666	15.2	14.6	14.6	14.133333333333333	14.0	13.583333333333334	15.3	13.933333333333334	14.366666666666667	14.933333333333334	14.0	14.366666666666667	14.666666666666666	14.966666666666667	14.3	14.633333333333333	15.866666666666667	14.433333333333334	14.1	14.066666666666666	15.366666666666667	15.333333333333334	13.433333333333334	13.966666666666667	14.666666666666666	15.033333333333333	14.966666666666667	14.833333333333334	15.466666666666667	13.933333333333334	15.166666666666666	13.966666666666667	14.533333333333333	15.0	14.5	15.266666666666667	14.866666666666667	14.366666666666667	14.833333333333334	14.7	14.333333333333334	14.4	13.533333333333333	15.033333333333333	14.633333333333333	14.9	14.866666666666667	14.6	14.133333333333333	15.233333333333333	14.433333333333334	14.066666666666666	13.666666666666666	15.433333333333334	15.333333333333334	14.633333333333333	14.733333333333333	14.533333333333333	14.233333333333333	14.233333333333333	14.3	14.633333333333333	14.8	14.4	13.933333333333334	14.233333333333333	15.5	15.0	14.433333333333334	14.266666666666667	14.666666666666666	14.0	13.716666666666667	14.533333333333333	15.366666666666667	15.033333333333333	14.966666666666667	13.8	15.7	14.2	14.55	14.05	14.016666666666667	14.166666666666666	13.8	15.066666666666666	13.9	14.766666666666667	14.9	14.033333333333333	15.433333333333334	14.4	14.233333333333333	14.666666666666666	13.866666666666667	14.433333333333334	14.133333333333333	14.0	14.366666666666667	15.4	14.233333333333333	15.3	14.566666666666666	15.1	14.5	14.5	14.733333333333333	13.6	15.2	14.333333333333334	15.4	14.566666666666666	14.033333333333333	15.0	15.2	15.333333333333334	14.033333333333333	15.9	14.5	13.8	13.5	14.366666666666667	13.8	15.0	15.7	14.1	14.433333333333334	14.333333333333334	15.2	15.133333333333333	15.0	14.733333333333333	14.333333333333334	15.433333333333334	15.133333333333333	13.9	14.4	14.9	14.733333333333333	14.166666666666666	15.4	14.4	13.7	14.966666666666667	14.2	13.633333333333333	14.533333333333333	14.05	14.2	14.5	13.933333333333334	15.066666666666666	14.7	14.6	14.866666666666667	15.166666666666666	13.933333333333334	15.2	14.666666666666666	14.1	14.633333333333333	15.5	14.6	14.016666666666667	14.8	14.9	14.7	16.0	14.233333333333333	13.6	13.7	14.866666666666667	14.833333333333334	15.333333333333334	15.6	13.566666666666666	14.266666666666667	15.166666666666666	15.1	14.2	13.966666666666667	14.333333333333334	14.4	14.733333333333333	14.2	14.7	15.433333333333334	15.066666666666666	13.666666666666666	15.066666666666666	14.7	14.1	14.633333333333333	15.866666666666667	14.7	13.833333333333334	14.433333333333334	14.633333333333333	14.6	14.7	15.266666666666667	13.866666666666667	13.633333333333333	14.633333333333333	15.8	14.383333333333333	14.933333333333334	13.833333333333334	14.2	14.45	14.366666666666667	14.7	14.966666666666667	14.866666666666667	14.8	13.8	14.483333333333333	14.133333333333333	13.9	14.533333333333333	14.066666666666666	14.7	14.533333333333333	13.933333333333334	14.466666666666667	15.1	15.166666666666666	13.333333333333334	14.166666666666666	15.3	14.566666666666666	14.7	14.5	14.6	13.666666666666666	14.533333333333333	14.966666666666667	14.433333333333334	14.666666666666666	15.066666666666666	15.5	14.833333333333334	15.533333333333333	14.833333333333334	14.3	14.8	15.5	14.633333333333333	15.4	14.333333333333334	14.8	15.766666666666667	15.166666666666666	13.8	14.066666666666666	14.966666666666667	14.9	14.5	15.0	14.366666666666667	14.1	14.1	14.133333333333333	14.333333333333334	14.216666666666667	14.5	14.5	13.733333333333333	14.9	13.866666666666667	13.933333333333334	15.3	13.733333333333333	15.433333333333334	15.0	14.633333333333333	15.433333333333334	13.766666666666667	14.266666666666667	14.633333333333333	14.7	14.2	13.466666666666667	15.166666666666666	14.933333333333334	14.533333333333333	14.4	15.766666666666667	13.533333333333333	14.566666666666666	14.2	13.866666666666667	14.55	13.666666666666666	14.733333333333333	14.9	14.866666666666667	14.933333333333334	16.033333333333335	15.1	15.266666666666667	14.666666666666666	14.5	15.1	15.366666666666667	13.9	15.266666666666667	14.266666666666667	14.166666666666666	15.366666666666667	14.2	14.566666666666666	14.433333333333334	14.3	15.266666666666667	15.4	14.733333333333333	14.033333333333333	14.666666666666666	14.733333333333333	14.366666666666667	13.6	14.733333333333333	15.566666666666666	15.466666666666667	14.6	14.666666666666666	13.966666666666667	13.933333333333334	13.966666666666667	13.933333333333334	14.05	13.933333333333334	15.7	14.466666666666667	16.0	15.6	14.533333333333333	14.033333333333333	15.333333333333334	14.533333333333333	15.433333333333334	15.2	13.866666666666667	14.1	15.133333333333333	14.9	14.7	14.466666666666667	14.533333333333333	14.666666666666666	15.733333333333333	15.133333333333333	14.533333333333333	14.633333333333333	14.466666666666667	14.5	14.233333333333333	14.633333333333333	14.166666666666666	15.066666666666666	14.533333333333333	14.233333333333333	13.866666666666667	14.233333333333333	13.933333333333334	14.766666666666667	14.566666666666666	14.0	13.433333333333334	13.616666666666667	15.466666666666667	14.9	14.233333333333333	14.366666666666667	14.333333333333334	14.5	14.733333333333333	13.833333333333334	15.666666666666666	14.566666666666666	14.9	15.4	14.733333333333333	14.866666666666667	14.366666666666667	15.0	15.333333333333334	14.3	15.2	15.366666666666667	14.533333333333333	14.566666666666666	14.4	14.4	13.5	15.3	14.433333333333334	14.3	14.566666666666666	14.866666666666667	14.466666666666667	14.833333333333334	15.2	15.166666666666666	14.233333333333333	14.166666666666666	15.266666666666667	15.166666666666666	14.333333333333334	15.1	14.866666666666667	15.066666666666666	13.933333333333334	14.016666666666667	14.433333333333334	16.0	14.316666666666666	14.416666666666666	14.833333333333334	14.833333333333334	14.9	15.0	14.366666666666667	14.4	14.516666666666667	14.233333333333333	15.166666666666666	14.533333333333333	14.0	13.85	14.333333333333334	14.1	14.266666666666667	14.6	13.733333333333333	13.933333333333334	13.6	13.866666666666667	15.0	13.933333333333334	14.533333333333333	15.2	14.466666666666667	14.9	14.833333333333334	14.6	15.666666666666666	14.833333333333334	14.766666666666667	14.6	15.633333333333333	15.116666666666667	14.566666666666666	14.3	14.8	14.25	14.833333333333334	14.566666666666666	14.866666666666667	14.4	14.0	13.866666666666667	15.833333333333334	14.133333333333333	14.833333333333334	14.566666666666666	15.1	14.3	14.6	15.2	14.5	14.0	15.166666666666666	15.033333333333333	14.366666666666667	14.733333333333333	14.033333333333333	16.0	14.066666666666666	12.9	15.866666666666667	15.033333333333333	15.133333333333333	15.2	14.633333333333333	14.5	14.633333333333333	14.533333333333333	14.7	14.566666666666666	14.666666666666666	14.8	14.966666666666667	15.1	15.533333333333333	14.4	13.866666666666667	14.433333333333334	13.933333333333334	13.866666666666667	15.866666666666667	14.966666666666667	14.233333333333333	15.433333333333334	14.066666666666666	13.466666666666667	15.0	15.033333333333333	14.766666666666667	15.666666666666666	15.1	14.266666666666667	14.1	14.9	15.3	14.833333333333334	14.033333333333333	14.7	15.5	14.1	13.6	14.383333333333333	14.133333333333333	14.8	13.833333333333334	15.8	14.366666666666667	14.7	14.8	14.833333333333334	13.983333333333333	15.333333333333334	14.7	14.633333333333333	15.333333333333334	14.366666666666667	14.9	15.0	14.8	15.033333333333333	14.1	14.933333333333334	14.1	14.633333333333333	14.4	14.466666666666667	13.966666666666667	15.033333333333333	14.5	15.133333333333333	15.133333333333333	15.033333333333333	14.2	13.933333333333334	14.733333333333333	14.6	15.733333333333333	14.666666666666666	14.133333333333333	15.0	13.483333333333333	14.133333333333333	15.833333333333334	15.866666666666667	14.733333333333333	14.333333333333334	15.333333333333334	13.9	13.75	15.4	14.6	15.233333333333333	14.4	14.033333333333333	14.466666666666667	15.366666666666667	13.4	14.116666666666667	15.1	15.433333333333334	15.3	14.766666666666667	13.533333333333333	13.4	15.7	15.766666666666667	15.366666666666667	14.066666666666666	14.033333333333333	13.8	14.533333333333333	14.316666666666666	15.166666666666666	14.766666666666667	14.45	15.2	13.666666666666666	14.366666666666667	14.366666666666667	15.066666666666666	15.266666666666667	14.866666666666667	15.1	14.7	14.4	15.3	14.733333333333333	15.3	14.4	14.866666666666667	15.633333333333333	15.033333333333333	14.3	14.933333333333334	13.366666666666667	14.633333333333333	14.133333333333333	13.933333333333334	14.566666666666666	15.133333333333333	15.366666666666667	15.0	13.733333333333333	15.566666666666666	13.466666666666667	14.4	14.766666666666667	14.6	14.1	14.1	14.8	14.733333333333333	14.366666666666667	15.866666666666667	15.666666666666666	14.1	14.7	15.4	15.5	14.066666666666666	14.666666666666666	14.533333333333333	14.1	14.3	15.433333333333334	14.833333333333334	15.333333333333334	15.266666666666667	14.5	14.4	14.966666666666667	15.0	14.283333333333333	14.0	14.5	14.2	14.533333333333333	14.4	14.6	13.966666666666667	15.166666666666666	15.1	14.333333333333334	14.066666666666666	14.966666666666667	15.3	13.933333333333334	14.466666666666667	14.566666666666666	14.3	15.233333333333333	14.566666666666666	15.633333333333333	14.9	13.733333333333333	14.466666666666667	13.933333333333334	14.15	14.5	13.666666666666666	13.8	13.9	13.466666666666667	15.3	14.466666666666667	16.066666666666666	13.883333333333333	13.666666666666666	14.466666666666667	14.466666666666667	14.4	14.733333333333333	13.733333333333333	13.65	15.066666666666666	14.733333333333333	14.066666666666666	15.333333333333334	15.333333333333334	14.233333333333333	13.866666666666667	14.233333333333333	14.333333333333334	16.066666666666666	14.433333333333334	15.233333333333333	15.633333333333333	15.8	14.433333333333334	13.433333333333334	14.766666666666667	14.033333333333333	15.2	13.8	13.8	13.9	14.3	14.316666666666666	14.533333333333333	14.2	14.233333333333333	15.0	13.333333333333334	13.466666666666667	14.666666666666666	15.6	14.7	13.866666666666667	14.7	14.833333333333334	15.666666666666666	14.166666666666666	14.8	15.2	15.433333333333334	15.1	14.6	14.5	14.833333333333334	15.133333333333333	14.766666666666667	14.3	13.833333333333334	14.466666666666667	15.933333333333334	14.7	15.7	15.933333333333334	14.7	14.366666666666667	14.266666666666667	14.1	14.666666666666666	14.666666666666666	15.7	14.966666666666667	13.7	14.466666666666667	14.066666666666666	15.4	14.6	14.666666666666666	14.266666666666667	15.5	14.866666666666667	14.3	14.6	14.366666666666667	13.966666666666667	13.666666666666666	14.233333333333333	14.316666666666666	14.7	15.0	14.6	15.333333333333334	14.566666666666666	14.5	14.466666666666667	14.733333333333333	14.1	14.0	15.0	15.5	14.666666666666666	14.5	13.933333333333334	14.866666666666667	14.766666666666667	14.533333333333333	14.2	14.466666666666667	14.3	15.066666666666666	14.833333333333334	15.533333333333333	14.833333333333334	14.133333333333333	14.4	15.0	14.366666666666667	14.666666666666666	14.65	13.7	14.033333333333333	14.2	15.266666666666667	15.2	14.833333333333334	14.333333333333334	14.533333333333333	14.433333333333334	14.233333333333333	13.6	15.633333333333333	14.4	14.366666666666667	14.566666666666666	14.3	14.166666666666666	15.166666666666666	15.2	13.866666666666667	14.633333333333333	14.766666666666667	14.666666666666666	14.133333333333333	14.666666666666666	14.3	15.1	15.2	14.966666666666667	14.7	14.633333333333333	14.7	14.1	14.933333333333334	14.133333333333333	14.2	13.933333333333334	14.266666666666667	14.233333333333333	13.95	14.9	15.4	16.366666666666667	15.2	15.033333333333333	14.266666666666667	14.166666666666666	15.066666666666666	14.7	14.833333333333334	15.333333333333334	14.2	14.75	15.283333333333333	13.5	15.133333333333333	14.2	14.733333333333333	14.466666666666667	15.3	15.233333333333333	14.533333333333333	15.033333333333333	14.833333333333334	14.566666666666666	14.233333333333333	14.7	14.666666666666666	14.433333333333334	14.333333333333334	15.266666666666667	13.766666666666667	13.566666666666666	13.333333333333334	14.766666666666667	15.233333333333333	14.3	13.333333333333334	14.633333333333333	14.0	14.3	14.0	14.633333333333333	14.5	14.8	14.0	14.266666666666667
col1a1T1283-1313T95.66	15.5	14.833333333333334	14.833333333333334	15.266666666666667	20.0	15.133333333333333	14.4	14.166666666666666	14.466666666666667	14.933333333333334	15.033333333333333	15.3	14.45	14.783333333333333	14.05	13.95	15.1	14.533333333333333	15.333333333333334	14.166666666666666	15.0	15.0	14.433333333333334	14.6	14.433333333333334	15.6	14.533333333333333	15.333333333333334	13.916666666666666	14.833333333333334	17.766666666666666	15.9	14.433333333333334	14.9	14.9	15.233333333333333	14.9	14.55	14.5	14.066666666666666	13.633333333333333	14.616666666666667	14.966666666666667	15.633333333333333	17.366666666666667	15.7	14.6	14.833333333333334	14.633333333333333	15.116666666666667	14.583333333333334	15.3	14.833333333333334	15.233333333333333	15.8	15.466666666666667	15.2	15.833333333333334	14.666666666666666	16.1	14.9	15.466666666666667	15.433333333333334	14.8	15.333333333333334	15.933333333333334	14.333333333333334	13.666666666666666	14.95	15.633333333333333	14.766666666666667	15.166666666666666	15.9	15.166666666666666	15.2	15.833333333333334	15.766666666666667	15.8	14.6	15.4	15.2	14.666666666666666	14.966666666666667	16.233333333333334	15.366666666666667	14.5	15.433333333333334	14.9	13.9	13.9	14.766666666666667	14.4	15.2	15.533333333333333	15.7	15.5	15.633333333333333	14.9	14.65	14.5	14.966666666666667	14.133333333333333	15.033333333333333	15.533333333333333	15.166666666666666	15.4	14.8	16.6	15.2	14.6	14.933333333333334	15.666666666666666	15.433333333333334	15.566666666666666	14.2	13.766666666666667	14.266666666666667	15.3	14.633333333333333	15.533333333333333	15.666666666666666	15.7	15.366666666666667	14.666666666666666	14.766666666666667	14.666666666666666	15.2	15.6	15.833333333333334	14.966666666666667	14.9	15.633333333333333	13.866666666666667	14.066666666666666	14.433333333333334	15.266666666666667	15.3	15.033333333333333	14.7	14.4	15.9	14.766666666666667	14.733333333333333	14.7	14.766666666666667	14.966666666666667	14.7	15.166666666666666	15.266666666666667	15.0	15.05	14.9	15.3	14.7	14.966666666666667	14.566666666666666	15.566666666666666	14.8	14.7	13.866666666666667	14.833333333333334	15.5	17.4	14.966666666666667	14.25	15.133333333333333	14.666666666666666	15.4	14.666666666666666	14.866666666666667	14.9	15.033333333333333	15.066666666666666	15.033333333333333	16.166666666666668	14.6	14.766666666666667	14.966666666666667	15.366666666666667	14.166666666666666	14.016666666666667	15.733333333333333	14.266666666666667	14.533333333333333	15.2	14.366666666666667	14.266666666666667	14.8	15.066666666666666	14.666666666666666	15.1	14.666666666666666	15.566666666666666	14.833333333333334	14.2	14.95	13.383333333333333	13.6	14.466666666666667	14.6	15.466666666666667	15.233333333333333	14.8	15.466666666666667	14.533333333333333	15.133333333333333	15.133333333333333	15.866666666666667	14.333333333333334	14.466666666666667	15.2	15.466666666666667	14.6	14.933333333333334	14.733333333333333	15.4	16.066666666666666	15.266666666666667	15.733333333333333	14.666666666666666	14.8	15.6	14.533333333333333	14.0	14.7	14.366666666666667	15.766666666666667	14.766666666666667	16.1	15.1	14.4	15.433333333333334	15.133333333333333	15.133333333333333	15.933333333333334	14.466666666666667	14.433333333333334	14.466666666666667	14.8	15.066666666666666	15.133333333333333	15.3	13.65	13.566666666666666	15.4	14.966666666666667	15.933333333333334	14.966666666666667	14.5	14.55	14.733333333333333	15.133333333333333	15.0	13.766666666666667	15.466666666666667	14.633333333333333	14.866666666666667	15.3	15.133333333333333	14.7	14.866666666666667	15.166666666666666	15.3	14.5	14.666666666666666	14.833333333333334	15.2	14.566666666666666	15.566666666666666	14.766666666666667	15.1	14.633333333333333	14.266666666666667	14.2	14.033333333333333	14.366666666666667	14.533333333333333	15.6	14.766666666666667	15.066666666666666	14.466666666666667	14.633333333333333	14.233333333333333	14.1	15.233333333333333	14.866666666666667	14.233333333333333	14.766666666666667	14.6	15.066666666666666	15.033333333333333	14.833333333333334	14.6	13.7	15.3	14.6	14.533333333333333	14.966666666666667	14.066666666666666	15.033333333333333	14.966666666666667	15.0	15.5	15.533333333333333	15.5	14.566666666666666	15.033333333333333	14.766666666666667	14.633333333333333	14.633333333333333	15.366666666666667	14.5	15.1	14.866666666666667	14.9	15.2	14.9	14.933333333333334	14.966666666666667	15.633333333333333	14.166666666666666	13.933333333333334	14.266666666666667	14.433333333333334	15.366666666666667	15.633333333333333	15.166666666666666	14.5	15.233333333333333	15.4	15.033333333333333	15.333333333333334	15.3	15.133333333333333	15.066666666666666	15.1	14.2	14.0	15.433333333333334	14.766666666666667	14.733333333333333	15.666666666666666	15.033333333333333	15.733333333333333	14.666666666666666	14.933333333333334	13.533333333333333	14.466666666666667	15.033333333333333	14.966666666666667	14.933333333333334	14.2	15.133333333333333	15.833333333333334	15.533333333333333	15.266666666666667	15.333333333333334	13.966666666666667	14.9	14.733333333333333	14.8	15.066666666666666	15.166666666666666	15.7	13.866666666666667	13.5	16.233333333333334	14.866666666666667	14.566666666666666	16.2	13.633333333333333	13.666666666666666	15.333333333333334	15.366666666666667	15.433333333333334	15.333333333333334	14.4	14.166666666666666	14.133333333333333	14.85	14.8	13.933333333333334	14.7	14.566666666666666	14.166666666666666	14.933333333333334	15.1	15.3	14.766666666666667	14.733333333333333	14.633333333333333	14.133333333333333	15.133333333333333	15.2	15.9	14.666666666666666	13.6	13.483333333333333	15.2	15.6	16.233333333333334	15.1	14.433333333333334	14.6	14.733333333333333	14.8	15.666666666666666	14.733333333333333	13.666666666666666	14.333333333333334	15.3	15.0	15.466666666666667	14.6	14.933333333333334	14.666666666666666	14.866666666666667	14.833333333333334	14.733333333333333	14.866666666666667	14.4	14.933333333333334	15.1	15.033333333333333	14.3	14.733333333333333	16.066666666666666	14.7	13.833333333333334	14.383333333333333	15.0	15.866666666666667	15.133333333333333	14.866666666666667	14.933333333333334	13.966666666666667	14.633333333333333	14.6	14.5	15.466666666666667	15.266666666666667	14.733333333333333	15.533333333333333	15.433333333333334	15.133333333333333	14.833333333333334	14.966666666666667	15.166666666666666	14.333333333333334	15.166666666666666	14.666666666666666	15.0	14.9	15.333333333333334	14.8	14.1	15.1	14.466666666666667	14.866666666666667	15.066666666666666	14.833333333333334	15.766666666666667	14.866666666666667	14.233333333333333	13.7	15.0	15.333333333333334	15.066666666666666	14.266666666666667	15.3	14.266666666666667	13.966666666666667	15.033333333333333	14.733333333333333	15.366666666666667	15.066666666666666	14.966666666666667	14.75	14.433333333333334	14.566666666666666	15.466666666666667	15.566666666666666	14.233333333333333	14.0	14.6	14.233333333333333	15.066666666666666	14.4	14.8	14.466666666666667	14.066666666666666	13.933333333333334	14.866666666666667	14.633333333333333	14.733333333333333	14.866666666666667	14.733333333333333	15.8	15.4	15.033333333333333	15.2	15.366666666666667	14.366666666666667	14.533333333333333	15.866666666666667	15.966666666666667	14.066666666666666	14.416666666666666	14.166666666666666	14.333333333333334	14.966666666666667	14.7	14.766666666666667	14.9	14.333333333333334	15.3	16.0	15.433333333333334	14.566666666666666	14.633333333333333	14.233333333333333	14.066666666666666	14.183333333333334	15.066666666666666	16.0	15.1	14.8	15.333333333333334	13.866666666666667	13.966666666666667	14.366666666666667	14.5	14.016666666666667	14.533333333333333	15.433333333333334	15.833333333333334	15.8	14.5	15.3	15.066666666666666	15.133333333333333	15.133333333333333	16.066666666666666	15.266666666666667	14.266666666666667	13.933333333333334	15.766666666666667	15.466666666666667	14.866666666666667	14.766666666666667	15.066666666666666	15.233333333333333	15.333333333333334	15.233333333333333	14.5	15.6	14.933333333333334	15.0	14.633333333333333	14.8	14.933333333333334	15.133333333333333	15.033333333333333	14.1	14.7	14.366666666666667	14.266666666666667	15.266666666666667	15.3	14.9	14.3	14.733333333333333	15.966666666666667	15.333333333333334	14.966666666666667	14.366666666666667	14.9	14.366666666666667	15.0	14.5	14.8	14.733333333333333	15.033333333333333	14.833333333333334	15.233333333333333	15.1	14.9	15.5	15.016666666666667	14.433333333333334	14.4	15.1	14.366666666666667	15.533333333333333	15.0	14.233333333333333	14.4	14.1	14.966666666666667	14.866666666666667	15.166666666666666	14.966666666666667	14.766666666666667	14.633333333333333	15.966666666666667	15.233333333333333	14.35	14.45	15.466666666666667	15.133333333333333	15.233333333333333	15.2	15.1	14.3	14.766666666666667	15.3	14.533333333333333	16.033333333333335	14.7	14.733333333333333	15.166666666666666	15.733333333333333	15.1	15.333333333333334	14.733333333333333	14.833333333333334	14.866666666666667	15.433333333333334	17.1	15.1	15.2	14.5	14.383333333333333	14.116666666666667	14.5	15.133333333333333	14.2	13.816666666666666	13.9	15.066666666666666	14.833333333333334	14.1	15.233333333333333	15.433333333333334	15.066666666666666	14.6	15.3	15.166666666666666	16.466666666666665	14.9	15.633333333333333	14.666666666666666	15.3	15.5	15.366666666666667	14.5	16.1	15.266666666666667	14.733333333333333	14.966666666666667	15.4	14.5	13.75	14.5	14.766666666666667	15.533333333333333	15.3	15.8	14.833333333333334	15.7	15.233333333333333	15.2	15.133333333333333	13.8	15.433333333333334	15.033333333333333	14.966666666666667	15.466666666666667	14.2	15.1	14.466666666666667	14.033333333333333	14.366666666666667	15.533333333333333	15.633333333333333	14.133333333333333	15.283333333333333	15.833333333333334	15.7	15.033333333333333	14.933333333333334	15.333333333333334	15.833333333333334	15.066666666666666	14.2	15.7	15.266666666666667	14.833333333333334	15.966666666666667	14.433333333333334	14.3	14.933333333333334	14.433333333333334	15.833333333333334	14.116666666666667	14.466666666666667	14.033333333333333	14.5	14.866666666666667	15.0	15.366666666666667	14.566666666666666	14.7	14.133333333333333	15.033333333333333	13.9	15.433333333333334	15.066666666666666	15.033333333333333	14.7	15.266666666666667	14.5	14.25	14.3	14.5	14.533333333333333	14.666666666666666	14.366666666666667	14.933333333333334	15.433333333333334	14.666666666666666	14.7	15.2	15.533333333333333	14.7	14.9	15.733333333333333	14.933333333333334	15.033333333333333	14.5	14.733333333333333	14.6	14.433333333333334	14.333333333333334	14.6	14.4	14.4	16.166666666666668	14.966666666666667	14.5	15.166666666666666	15.166666666666666	14.666666666666666	15.233333333333333	14.533333333333333	14.2	15.2	15.3	15.8	15.266666666666667	14.866666666666667	14.266666666666667	13.966666666666667	14.1	15.833333333333334	15.7	14.666666666666666	14.533333333333333	15.3	14.6	14.033333333333333	14.5	15.4	14.6	15.0	14.633333333333333	14.766666666666667	14.966666666666667	14.8	15.1	15.7	15.433333333333334	15.5	15.166666666666666	13.5	14.0	15.9	15.966666666666667	15.066666666666666	15.0	14.083333333333334	14.4	14.85	14.7	15.466666666666667	15.3	15.033333333333333	14.966666666666667	14.616666666666667	14.3	15.133333333333333	15.033333333333333	14.433333333333334	15.566666666666666	15.3	15.266666666666667	14.716666666666667	15.366666666666667	15.066666666666666	15.633333333333333	14.833333333333334	14.433333333333334	15.433333333333334	15.2	14.433333333333334	15.233333333333333	14.633333333333333	14.9	14.133333333333333	14.1	15.466666666666667	15.4	15.066666666666666	15.733333333333333	14.8	15.2	14.466666666666667	14.566666666666666	16.2	15.233333333333333	13.633333333333333	14.716666666666667	14.933333333333334	15.3	15.2	15.166666666666666	15.6	14.766666666666667	16.033333333333335	15.166666666666666	15.133333333333333	15.933333333333334	14.466666666666667	14.9	15.2	14.833333333333334	15.533333333333333	15.0	15.466666666666667	15.133333333333333	15.033333333333333	15.0	14.7	14.866666666666667	14.6	14.266666666666667	14.666666666666666	15.133333333333333	14.0	14.633333333333333	14.733333333333333	14.333333333333334	15.4	14.366666666666667	14.7	14.4	15.433333333333334	15.233333333333333	13.933333333333334	14.9	15.066666666666666	14.433333333333334	14.666666666666666	15.0	14.866666666666667	15.833333333333334	13.5	14.133333333333333	13.633333333333333	14.766666666666667	13.833333333333334	14.433333333333334	14.866666666666667	14.033333333333333	14.6	15.566666666666666	15.266666666666667	15.4	14.133333333333333	14.233333333333333	15.666666666666666	14.8	14.55	15.433333333333334	14.533333333333333	14.25	14.766666666666667	15.4	15.766666666666667	15.2	14.666666666666666	14.1	14.5	14.666666666666666	14.6	15.133333333333333	14.4	15.4	15.466666666666667	15.133333333333333	14.5	14.833333333333334	14.066666666666666	15.133333333333333	15.0	14.7	15.0	14.333333333333334	15.766666666666667	14.4	14.366666666666667	15.033333333333333	14.85	14.933333333333334	13.516666666666667	14.066666666666666	15.6	15.633333333333333	14.983333333333333	14.6	15.3	15.733333333333333	15.033333333333333	13.8	15.3	14.9	14.333333333333334	14.566666666666666	15.1	15.433333333333334	15.333333333333334	15.0	14.866666666666667	14.6	14.433333333333334	14.666666666666666	15.266666666666667	14.966666666666667	16.266666666666666	16.1	15.133333333333333	15.5	14.766666666666667	14.5	15.133333333333333	15.533333333333333	15.4	15.8	14.133333333333333	14.966666666666667	14.133333333333333	14.733333333333333	14.6	14.9	15.166666666666666	15.9	13.8	14.4	14.966666666666667	14.433333333333334	14.2	14.15	14.183333333333334	14.866666666666667	15.0	15.133333333333333	14.8	14.9	14.9	14.466666666666667	14.733333333333333	14.466666666666667	14.2	14.8	15.533333333333333	14.966666666666667	15.533333333333333	14.4	13.533333333333333	15.9	15.133333333333333	14.6	13.966666666666667	14.8	15.35	14.6	15.133333333333333	15.166666666666666	14.783333333333333	14.5	14.566666666666666	15.5	14.533333333333333	14.533333333333333	14.033333333333333	13.966666666666667	14.766666666666667	14.366666666666667	15.066666666666666	15.866666666666667	14.4	14.333333333333334	15.266666666666667	15.566666666666666	14.4	15.533333333333333	15.733333333333333	14.8	15.0	16.2	13.6	14.366666666666667	15.3	15.1	15.233333333333333	14.666666666666666	15.033333333333333	15.8	15.0	14.616666666666667	15.533333333333333	15.466666666666667	15.233333333333333	15.933333333333334	15.4	14.633333333333333	14.8	14.9	15.033333333333333	14.833333333333334	13.65	14.333333333333334	14.4	15.1	15.133333333333333	14.583333333333334	15.4	15.866666666666667	15.5	15.5	14.366666666666667	15.433333333333334	16.066666666666666	15.133333333333333	14.333333333333334	15.333333333333334	15.333333333333334	14.933333333333334	14.266666666666667	14.333333333333334	14.933333333333334	14.966666666666667	15.266666666666667	14.283333333333333	14.9	15.966666666666667	15.3	15.866666666666667	15.733333333333333	15.3	14.033333333333333	14.266666666666667	15.033333333333333	14.733333333333333	14.833333333333334	15.366666666666667	15.133333333333333	14.366666666666667	14.533333333333333	14.4	16.166666666666668	14.7	14.2	14.333333333333334	14.666666666666666	15.066666666666666	14.7	15.0	15.8	15.533333333333333	14.933333333333334	15.866666666666667
col1a1T1283-1313T95.66Trev	14.833333333333334	15.5	15.266666666666667	14.833333333333334	15.133333333333333	20.0	14.166666666666666	14.4	14.933333333333334	14.466666666666667	15.3	15.033333333333333	14.783333333333333	14.45	13.95	14.05	14.533333333333333	15.1	14.166666666666666	15.333333333333334	15.0	15.0	14.6	14.433333333333334	15.6	14.433333333333334	15.333333333333334	14.533333333333333	14.833333333333334	13.916666666666666	15.9	17.766666666666666	14.9	14.433333333333334	15.233333333333333	14.9	14.55	14.9	14.066666666666666	14.5	14.616666666666667	13.633333333333333	15.633333333333333	14.966666666666667	15.7	17.366666666666667	14.833333333333334	14.6	15.116666666666667	14.633333333333333	15.3	14.583333333333334	15.233333333333333	14.833333333333334	15.466666666666667	15.8	15.833333333333334	15.2	16.1	14.666666666666666	15.466666666666667	14.9	14.8	15.433333333333334	15.933333333333334	15.333333333333334	13.666666666666666	14.333333333333334	15.633333333333333	14.95	15.166666666666666	14.766666666666667	15.166666666666666	15.9	15.833333333333334	15.2	15.8	15.766666666666667	15.4	14.6	14.666666666666666	15.2	16.233333333333334	14.966666666666667	14.5	15.366666666666667	14.9	15.433333333333334	13.9	13.9	14.4	14.766666666666667	15.533333333333333	15.2	15.5	15.7	14.9	15.633333333333333	14.5	14.65	14.133333333333333	14.966666666666667	15.533333333333333	15.033333333333333	15.4	15.166666666666666	16.6	14.8	14.6	15.2	15.666666666666666	14.933333333333334	15.566666666666666	15.433333333333334	13.766666666666667	14.2	15.3	14.266666666666667	15.533333333333333	14.633333333333333	15.7	15.666666666666666	14.666666666666666	15.366666666666667	14.666666666666666	14.766666666666667	15.6	15.2	14.966666666666667	15.833333333333334	15.633333333333333	14.9	14.066666666666666	13.866666666666667	15.266666666666667	14.433333333333334	15.033333333333333	15.3	14.4	14.7	14.766666666666667	15.9	14.7	14.733333333333333	14.966666666666667	14.766666666666667	15.166666666666666	14.7	15.0	15.266666666666667	14.9	15.05	14.7	15.3	14.566666666666666	14.966666666666667	14.8	15.566666666666666	13.866666666666667	14.7	15.5	14.833333333333334	14.966666666666667	17.4	15.133333333333333	14.25	15.4	14.666666666666666	14.866666666666667	14.666666666666666	15.033333333333333	14.9	15.033333333333333	15.066666666666666	14.6	16.166666666666668	14.966666666666667	14.766666666666667	14.166666666666666	15.366666666666667	15.733333333333333	14.016666666666667	14.533333333333333	14.266666666666667	14.366666666666667	15.2	14.8	14.266666666666667	14.666666666666666	15.066666666666666	14.666666666666666	15.1	14.833333333333334	15.566666666666666	14.95	14.2	13.6	13.383333333333333	14.6	14.466666666666667	15.233333333333333	15.466666666666667	15.466666666666667	14.8	15.133333333333333	14.533333333333333	15.866666666666667	15.133333333333333	14.466666666666667	14.333333333333334	15.466666666666667	15.2	14.933333333333334	14.6	15.4	14.733333333333333	15.266666666666667	16.066666666666666	14.666666666666666	15.733333333333333	15.6	14.8	14.0	14.533333333333333	14.366666666666667	14.7	14.766666666666667	15.766666666666667	15.1	16.1	15.433333333333334	14.4	15.133333333333333	15.133333333333333	14.466666666666667	15.933333333333334	14.466666666666667	14.433333333333334	15.066666666666666	14.8	15.3	15.133333333333333	13.566666666666666	13.65	14.966666666666667	15.4	14.966666666666667	15.933333333333334	14.55	14.5	15.133333333333333	14.733333333333333	13.766666666666667	15.0	14.633333333333333	15.466666666666667	15.3	14.866666666666667	14.7	15.133333333333333	15.166666666666666	14.866666666666667	14.5	15.3	14.833333333333334	14.666666666666666	14.566666666666666	15.2	14.766666666666667	15.566666666666666	14.633333333333333	15.1	14.2	14.266666666666667	14.366666666666667	14.033333333333333	15.6	14.533333333333333	15.066666666666666	14.766666666666667	14.633333333333333	14.466666666666667	14.1	14.233333333333333	14.866666666666667	15.233333333333333	14.766666666666667	14.233333333333333	15.066666666666666	14.6	14.833333333333334	15.033333333333333	13.7	14.6	14.6	15.3	14.966666666666667	14.533333333333333	15.033333333333333	14.066666666666666	15.0	14.966666666666667	15.533333333333333	15.5	14.566666666666666	15.5	14.766666666666667	15.033333333333333	14.633333333333333	14.633333333333333	14.5	15.366666666666667	14.866666666666667	15.1	15.2	14.9	14.933333333333334	14.9	15.633333333333333	14.966666666666667	13.933333333333334	14.166666666666666	14.433333333333334	14.266666666666667	15.633333333333333	15.366666666666667	14.5	15.166666666666666	15.4	15.233333333333333	15.333333333333334	15.033333333333333	15.133333333333333	15.3	15.1	15.066666666666666	14.0	14.2	14.766666666666667	15.433333333333334	15.666666666666666	14.733333333333333	15.733333333333333	15.033333333333333	14.933333333333334	14.666666666666666	14.466666666666667	13.533333333333333	14.966666666666667	15.033333333333333	14.2	14.933333333333334	15.833333333333334	15.133333333333333	15.266666666666667	15.533333333333333	13.966666666666667	15.333333333333334	14.733333333333333	14.9	15.066666666666666	14.8	15.7	15.166666666666666	13.5	13.866666666666667	14.866666666666667	16.233333333333334	16.2	14.566666666666666	13.666666666666666	13.633333333333333	15.366666666666667	15.333333333333334	15.333333333333334	15.433333333333334	14.166666666666666	14.4	14.85	14.133333333333333	13.933333333333334	14.8	14.566666666666666	14.7	14.933333333333334	14.166666666666666	15.3	15.1	14.733333333333333	14.766666666666667	14.133333333333333	14.633333333333333	15.2	15.133333333333333	14.666666666666666	15.9	13.483333333333333	13.6	15.6	15.2	15.1	16.233333333333334	14.6	14.433333333333334	14.8	14.733333333333333	14.733333333333333	15.666666666666666	14.333333333333334	13.666666666666666	15.0	15.3	14.6	15.466666666666667	14.666666666666666	14.933333333333334	14.833333333333334	14.866666666666667	14.866666666666667	14.733333333333333	14.933333333333334	14.4	15.033333333333333	15.1	14.733333333333333	14.3	14.7	16.066666666666666	14.383333333333333	13.833333333333334	15.866666666666667	15.0	14.866666666666667	15.133333333333333	13.966666666666667	14.933333333333334	14.6	14.633333333333333	15.466666666666667	14.5	14.733333333333333	15.266666666666667	15.433333333333334	15.533333333333333	14.833333333333334	15.133333333333333	15.166666666666666	14.966666666666667	15.166666666666666	14.333333333333334	15.0	14.666666666666666	15.333333333333334	14.9	14.1	14.8	14.466666666666667	15.1	15.066666666666666	14.866666666666667	15.766666666666667	14.833333333333334	14.233333333333333	14.866666666666667	15.0	13.7	15.066666666666666	15.333333333333334	15.3	14.266666666666667	13.966666666666667	14.266666666666667	14.733333333333333	15.033333333333333	15.066666666666666	15.366666666666667	14.75	14.966666666666667	14.566666666666666	14.433333333333334	15.566666666666666	15.466666666666667	14.0	14.233333333333333	14.233333333333333	14.6	14.4	15.066666666666666	14.466666666666667	14.8	13.933333333333334	14.066666666666666	14.633333333333333	14.866666666666667	14.866666666666667	14.733333333333333	15.8	14.733333333333333	15.033333333333333	15.4	15.366666666666667	15.2	14.533333333333333	14.366666666666667	15.966666666666667	15.866666666666667	14.416666666666666	14.066666666666666	14.333333333333334	14.166666666666666	14.7	14.966666666666667	14.9	14.766666666666667	15.3	14.333333333333334	15.433333333333334	16.0	14.633333333333333	14.566666666666666	14.066666666666666	14.233333333333333	15.066666666666666	14.183333333333334	15.1	16.0	15.333333333333334	14.8	13.966666666666667	13.866666666666667	14.5	14.366666666666667	14.533333333333333	14.016666666666667	15.833333333333334	15.433333333333334	14.5	15.8	15.066666666666666	15.3	15.133333333333333	15.133333333333333	15.266666666666667	16.066666666666666	13.933333333333334	14.266666666666667	15.466666666666667	15.766666666666667	14.766666666666667	14.866666666666667	15.233333333333333	15.066666666666666	15.233333333333333	15.333333333333334	15.6	14.5	15.0	14.933333333333334	14.8	14.633333333333333	15.133333333333333	14.933333333333334	14.1	15.033333333333333	14.366666666666667	14.7	15.266666666666667	14.266666666666667	14.9	15.3	14.733333333333333	14.3	15.333333333333334	15.966666666666667	14.366666666666667	14.966666666666667	14.366666666666667	14.9	14.5	15.0	14.733333333333333	14.8	14.833333333333334	15.033333333333333	15.1	15.233333333333333	15.5	14.9	14.433333333333334	15.016666666666667	15.1	14.4	15.533333333333333	14.366666666666667	14.233333333333333	15.0	14.1	14.4	14.866666666666667	14.966666666666667	14.966666666666667	15.166666666666666	14.633333333333333	14.766666666666667	15.233333333333333	15.966666666666667	14.45	14.35	15.133333333333333	15.466666666666667	15.2	15.233333333333333	14.3	15.1	15.3	14.766666666666667	16.033333333333335	14.533333333333333	14.733333333333333	14.7	15.733333333333333	15.166666666666666	15.333333333333334	15.1	14.833333333333334	14.733333333333333	15.433333333333334	14.866666666666667	15.1	17.1	14.5	15.2	14.116666666666667	14.383333333333333	15.133333333333333	14.5	13.816666666666666	14.2	15.066666666666666	13.9	14.1	14.833333333333334	15.433333333333334	15.233333333333333	14.6	15.066666666666666	15.166666666666666	15.3	14.9	16.466666666666665	14.666666666666666	15.633333333333333	15.5	15.3	14.5	15.366666666666667	15.266666666666667	16.1	14.966666666666667	14.733333333333333	14.5	15.4	14.5	13.75	15.533333333333333	14.766666666666667	15.8	15.3	15.7	14.833333333333334	15.2	15.233333333333333	13.8	15.133333333333333	15.033333333333333	15.433333333333334	15.466666666666667	14.966666666666667	15.1	14.2	14.033333333333333	14.466666666666667	15.533333333333333	14.366666666666667	14.133333333333333	15.633333333333333	15.833333333333334	15.283333333333333	15.033333333333333	15.7	15.333333333333334	14.933333333333334	15.066666666666666	15.833333333333334	15.7	14.2	14.833333333333334	15.266666666666667	14.433333333333334	15.966666666666667	14.933333333333334	14.3	15.833333333333334	14.433333333333334	14.466666666666667	14.116666666666667	14.5	14.033333333333333	15.0	14.866666666666667	14.566666666666666	15.366666666666667	14.133333333333333	14.7	13.9	15.033333333333333	15.066666666666666	15.433333333333334	14.7	15.033333333333333	14.5	15.266666666666667	14.3	14.25	14.533333333333333	14.5	14.366666666666667	14.666666666666666	15.433333333333334	14.933333333333334	14.7	14.666666666666666	15.533333333333333	15.2	14.9	14.7	14.933333333333334	15.733333333333333	14.5	15.033333333333333	14.6	14.733333333333333	14.333333333333334	14.433333333333334	14.4	14.6	16.166666666666668	14.4	14.5	14.966666666666667	15.166666666666666	15.166666666666666	15.233333333333333	14.666666666666666	14.2	14.533333333333333	15.3	15.2	15.266666666666667	15.8	14.266666666666667	14.866666666666667	14.1	13.966666666666667	15.7	15.833333333333334	14.533333333333333	14.666666666666666	14.6	15.3	14.5	14.033333333333333	14.6	15.4	14.633333333333333	15.0	14.966666666666667	14.766666666666667	15.1	14.8	15.433333333333334	15.7	15.166666666666666	15.5	14.0	13.5	15.966666666666667	15.9	15.0	15.066666666666666	14.4	14.083333333333334	14.7	14.85	15.3	15.466666666666667	14.966666666666667	15.033333333333333	14.3	14.616666666666667	15.033333333333333	15.133333333333333	15.566666666666666	14.433333333333334	15.266666666666667	15.3	15.366666666666667	14.716666666666667	15.633333333333333	15.066666666666666	14.433333333333334	14.833333333333334	15.2	15.433333333333334	15.233333333333333	14.433333333333334	14.9	14.633333333333333	14.1	14.133333333333333	15.4	15.466666666666667	15.733333333333333	15.066666666666666	15.2	14.8	14.566666666666666	14.466666666666667	15.233333333333333	16.2	14.716666666666667	13.633333333333333	15.3	14.933333333333334	15.166666666666666	15.2	14.766666666666667	15.6	15.166666666666666	16.033333333333335	15.933333333333334	15.133333333333333	14.9	14.466666666666667	14.833333333333334	15.2	15.0	15.533333333333333	15.133333333333333	15.466666666666667	15.0	15.033333333333333	14.866666666666667	14.7	14.266666666666667	14.6	15.133333333333333	14.666666666666666	14.633333333333333	14.0	14.333333333333334	14.733333333333333	14.366666666666667	15.4	14.4	14.7	15.233333333333333	15.433333333333334	14.9	13.933333333333334	14.433333333333334	15.066666666666666	15.0	14.666666666666666	15.833333333333334	14.866666666666667	14.133333333333333	13.5	14.766666666666667	13.633333333333333	14.433333333333334	13.833333333333334	14.033333333333333	14.866666666666667	15.566666666666666	14.6	15.4	15.266666666666667	14.233333333333333	14.133333333333333	14.8	15.666666666666666	15.433333333333334	14.55	14.25	14.533333333333333	15.4	14.766666666666667	15.2	15.766666666666667	14.1	14.666666666666666	14.666666666666666	14.5	15.133333333333333	14.6	15.4	14.4	15.133333333333333	15.466666666666667	14.833333333333334	14.5	15.133333333333333	14.066666666666666	14.7	15.0	14.333333333333334	15.0	14.4	15.766666666666667	15.033333333333333	14.366666666666667	14.933333333333334	14.85	14.066666666666666	13.516666666666667	15.633333333333333	15.6	14.6	14.983333333333333	15.733333333333333	15.3	13.8	15.033333333333333	14.9	15.3	14.566666666666666	14.333333333333334	15.433333333333334	15.1	15.0	15.333333333333334	14.6	14.866666666666667	14.666666666666666	14.433333333333334	14.966666666666667	15.266666666666667	16.1	16.266666666666666	15.5	15.133333333333333	14.5	14.766666666666667	15.533333333333333	15.133333333333333	15.8	15.4	14.966666666666667	14.133333333333333	14.733333333333333	14.133333333333333	14.9	14.6	15.9	15.166666666666666	14.4	13.8	14.433333333333334	14.966666666666667	14.15	14.2	14.866666666666667	14.183333333333334	15.133333333333333	15.0	14.9	14.8	14.466666666666667	14.9	14.466666666666667	14.733333333333333	14.8	14.2	14.966666666666667	15.533333333333333	14.4	15.533333333333333	15.9	13.533333333333333	14.6	15.133333333333333	14.8	13.966666666666667	14.6	15.35	15.166666666666666	15.133333333333333	14.5	14.783333333333333	15.5	14.566666666666666	14.533333333333333	14.533333333333333	13.966666666666667	14.033333333333333	14.366666666666667	14.766666666666667	15.866666666666667	15.066666666666666	14.333333333333334	14.4	15.566666666666666	15.266666666666667	15.533333333333333	14.4	14.8	15.733333333333333	16.2	15.0	14.366666666666667	13.6	15.1	15.3	14.666666666666666	15.233333333333333	15.8	15.033333333333333	14.616666666666667	15.0	15.466666666666667	15.533333333333333	15.933333333333334	15.233333333333333	14.633333333333333	15.4	14.9	14.8	14.833333333333334	15.033333333333333	14.333333333333334	13.65	15.1	14.4	14.583333333333334	15.133333333333333	15.866666666666667	15.4	15.5	15.5	15.433333333333334	14.366666666666667	15.133333333333333	16.066666666666666	15.333333333333334	14.333333333333334	14.933333333333334	15.333333333333334	14.333333333333334	14.266666666666667	14.966666666666667	14.933333333333334	14.283333333333333	15.266666666666667	15.966666666666667	14.9	15.866666666666667	15.3	15.3	15.733333333333333	14.266666666666667	14.033333333333333	14.733333333333333	15.033333333333333	15.366666666666667	14.833333333333334	14.366666666666667	15.133333333333333	14.4	14.533333333333333	14.7	16.166666666666668	14.333333333333334	14.2	15.066666666666666	14.666666666666666	15.0	14.7	15.533333333333333	15.8	15.866666666666667	14.933333333333334
col1a1T1384-1414T94.62	14.933333333333334	16.166666666666668	14.866666666666667	15.033333333333333	14.4	14.166666666666666	20.0	14.933333333333334	14.1	14.2	15.266666666666667	14.3	13.666666666666666	15.066666666666666	14.1	13.9	15.033333333333333	15.833333333333334	14.3	13.833333333333334	15.166666666666666	14.533333333333333	13.433333333333334	14.133333333333333	14.433333333333334	13.633333333333333	14.333333333333334	15.2	14.966666666666667	14.766666666666667	14.833333333333334	14.1	14.2	14.266666666666667	14.333333333333334	15.566666666666666	14.133333333333333	15.433333333333334	14.433333333333334	14.866666666666667	14.6	14.333333333333334	14.5	14.833333333333334	14.566666666666666	14.083333333333334	14.133333333333333	14.266666666666667	13.866666666666667	15.033333333333333	13.833333333333334	15.1	14.566666666666666	15.033333333333333	14.083333333333334	14.1	14.6	14.7	14.216666666666667	14.166666666666666	14.0	14.733333333333333	14.933333333333334	14.766666666666667	13.9	14.266666666666667	14.2	14.033333333333333	14.6	15.066666666666666	14.333333333333334	13.966666666666667	14.7	14.133333333333333	15.266666666666667	14.866666666666667	15.5	14.9	14.066666666666666	14.633333333333333	14.733333333333333	14.833333333333334	13.8	14.6	14.433333333333334	14.6	15.233333333333333	14.966666666666667	13.733333333333333	14.433333333333334	14.166666666666666	15.133333333333333	14.433333333333334	14.666666666666666	15.133333333333333	14.766666666666667	14.933333333333334	15.033333333333333	14.2	14.583333333333334	14.466666666666667	15.166666666666666	14.6	15.2	13.9	14.733333333333333	14.166666666666666	14.566666666666666	15.933333333333334	14.733333333333333	14.166666666666666	13.8	13.233333333333333	13.733333333333333	15.366666666666667	14.633333333333333	14.066666666666666	14.666666666666666	14.233333333333333	14.6	14.433333333333334	14.333333333333334	15.4	14.833333333333334	16.466666666666665	14.7	14.133333333333333	14.366666666666667	14.933333333333334	15.7	14.3	14.633333333333333	13.5	13.933333333333334	14.733333333333333	14.533333333333333	13.833333333333334	14.233333333333333	14.133333333333333	14.533333333333333	14.4	15.2	14.866666666666667	14.166666666666666	13.633333333333333	13.716666666666667	15.033333333333333	14.5	15.366666666666667	15.366666666666667	14.833333333333334	14.433333333333334	14.6	13.683333333333334	14.866666666666667	15.7	14.3	15.366666666666667	16.733333333333334	14.6	14.566666666666666	15.166666666666666	14.233333333333333	14.4	14.066666666666666	15.5	13.866666666666667	14.416666666666666	13.633333333333333	13.933333333333334	14.066666666666666	14.966666666666667	14.866666666666667	15.733333333333333	14.3	14.166666666666666	14.466666666666667	14.933333333333334	14.316666666666666	13.833333333333334	14.633333333333333	14.0	14.8	14.166666666666666	14.033333333333333	13.566666666666666	14.55	13.85	13.933333333333334	14.033333333333333	14.233333333333333	14.1	15.083333333333334	13.8	14.9	14.4	13.05	13.7	14.6	14.466666666666667	14.216666666666667	14.566666666666666	14.466666666666667	14.666666666666666	13.5	13.633333333333333	13.9	14.333333333333334	13.8	13.966666666666667	13.95	14.433333333333334	14.866666666666667	14.4	14.8	13.833333333333334	14.9	14.366666666666667	13.333333333333334	14.0	14.4	14.233333333333333	14.4	14.066666666666666	13.9	14.033333333333333	14.833333333333334	14.833333333333334	14.8	14.866666666666667	14.966666666666667	14.7	13.766666666666667	13.433333333333334	14.766666666666667	14.1	14.233333333333333	13.9	14.233333333333333	14.333333333333334	14.366666666666667	13.666666666666666	14.416666666666666	13.983333333333333	14.333333333333334	14.366666666666667	14.933333333333334	14.133333333333333	13.866666666666667	13.966666666666667	14.116666666666667	13.866666666666667	13.466666666666667	13.516666666666667	15.2	14.633333333333333	14.666666666666666	15.033333333333333	15.4	14.6	15.166666666666666	14.766666666666667	14.633333333333333	14.333333333333334	15.166666666666666	15.166666666666666	14.216666666666667	14.433333333333334	14.833333333333334	15.133333333333333	14.466666666666667	14.866666666666667	14.866666666666667	14.9	14.166666666666666	13.966666666666667	14.266666666666667	15.033333333333333	14.133333333333333	14.266666666666667	14.933333333333334	14.533333333333333	14.033333333333333	13.966666666666667	13.233333333333333	13.766666666666667	15.7	14.033333333333333	15.766666666666667	14.2	14.466666666666667	15.166666666666666	14.466666666666667	14.5	15.033333333333333	14.466666666666667	14.266666666666667	15.3	14.066666666666666	15.033333333333333	14.466666666666667	14.533333333333333	14.833333333333334	14.766666666666667	15.133333333333333	14.1	14.766666666666667	14.533333333333333	14.566666666666666	14.233333333333333	14.333333333333334	14.1	15.4	14.566666666666666	14.3	13.983333333333333	15.233333333333333	14.966666666666667	15.1	15.2	15.033333333333333	13.666666666666666	13.933333333333334	13.466666666666667	15.066666666666666	14.5	15.233333333333333	14.066666666666666	14.9	13.966666666666667	14.366666666666667	14.4	15.1	15.533333333333333	14.4	14.766666666666667	14.85	15.0	14.316666666666666	15.066666666666666	14.566666666666666	14.033333333333333	14.566666666666666	14.066666666666666	14.566666666666666	15.466666666666667	13.633333333333333	15.033333333333333	14.333333333333334	15.3	13.866666666666667	13.3	13.766666666666667	15.3	14.0	13.716666666666667	14.866666666666667	14.266666666666667	15.3	14.6	14.666666666666666	13.9	14.9	15.766666666666667	13.633333333333333	14.7	14.966666666666667	14.166666666666666	14.533333333333333	14.466666666666667	13.566666666666666	13.166666666666666	14.4	14.066666666666666	14.266666666666667	14.533333333333333	14.166666666666666	13.766666666666667	14.433333333333334	13.4	14.666666666666666	14.666666666666666	14.233333333333333	13.533333333333333	14.0	15.333333333333334	14.233333333333333	13.85	14.233333333333333	13.7	14.7	14.233333333333333	15.1	14.933333333333334	14.433333333333334	14.633333333333333	14.4	14.0	14.266666666666667	14.733333333333333	14.633333333333333	14.233333333333333	13.583333333333334	13.4	14.766666666666667	15.2	14.4	14.466666666666667	13.633333333333333	13.8	13.866666666666667	14.333333333333334	15.133333333333333	14.65	13.166666666666666	14.433333333333334	15.1	14.116666666666667	13.7	13.866666666666667	14.433333333333334	13.783333333333333	15.033333333333333	15.466666666666667	14.2	15.466666666666667	14.666666666666666	14.9	15.033333333333333	14.766666666666667	14.766666666666667	14.6	15.233333333333333	14.5	14.633333333333333	14.566666666666666	14.866666666666667	14.533333333333333	13.983333333333333	13.766666666666667	14.766666666666667	14.466666666666667	16.266666666666666	14.5	15.266666666666667	14.466666666666667	14.7	14.433333333333334	14.266666666666667	14.333333333333334	14.466666666666667	14.4	14.9	14.7	14.3	15.1	14.2	14.4	13.833333333333334	15.066666666666666	14.6	14.0	13.766666666666667	14.5	13.833333333333334	14.133333333333333	14.35	15.133333333333333	13.733333333333333	13.8	13.683333333333334	13.666666666666666	15.4	14.666666666666666	14.833333333333334	14.7	14.566666666666666	14.433333333333334	14.5	14.4	14.7	14.533333333333333	13.633333333333333	15.2	14.366666666666667	14.133333333333333	14.233333333333333	14.6	14.8	13.75	14.333333333333334	14.3	14.566666666666666	13.966666666666667	14.2	13.783333333333333	14.633333333333333	14.8	14.666666666666666	15.1	14.433333333333334	14.833333333333334	14.433333333333334	14.8	14.7	14.266666666666667	14.266666666666667	14.033333333333333	13.9	13.733333333333333	15.566666666666666	14.066666666666666	14.633333333333333	14.133333333333333	13.966666666666667	14.8	14.566666666666666	14.6	13.966666666666667	14.0	14.133333333333333	14.066666666666666	13.85	14.166666666666666	14.9	14.666666666666666	14.366666666666667	14.433333333333334	13.516666666666667	13.766666666666667	13.333333333333334	13.666666666666666	13.933333333333334	13.883333333333333	15.233333333333333	14.7	14.766666666666667	14.633333333333333	14.1	14.733333333333333	14.133333333333333	14.866666666666667	14.433333333333334	14.433333333333334	14.5	13.466666666666667	15.133333333333333	14.4	13.933333333333334	14.733333333333333	14.166666666666666	14.266666666666667	15.366666666666667	14.8	14.15	13.95	13.8	14.066666666666666	14.866666666666667	14.233333333333333	13.466666666666667	13.7	14.333333333333334	14.283333333333333	14.566666666666666	13.666666666666666	13.783333333333333	13.333333333333334	14.9	14.1	13.766666666666667	13.6	15.2	15.766666666666667	14.7	14.433333333333334	14.166666666666666	14.333333333333334	14.3	14.6	15.166666666666666	14.6	15.233333333333333	15.133333333333333	14.233333333333333	13.833333333333334	14.833333333333334	14.6	13.6	13.266666666666667	15.0	14.4	13.8	13.433333333333334	15.433333333333334	14.833333333333334	15.133333333333333	14.066666666666666	15.366666666666667	15.9	14.55	14.733333333333333	14.266666666666667	14.183333333333334	15.033333333333333	14.066666666666666	15.0	14.766666666666667	14.1	13.833333333333334	15.266666666666667	14.566666666666666	14.966666666666667	14.466666666666667	14.4	14.066666666666666	15.433333333333334	15.1	15.1	15.6	14.933333333333334	15.266666666666667	14.45	14.8	15.6	14.333333333333334	15.666666666666666	14.266666666666667	14.8	14.466666666666667	14.066666666666666	14.533333333333333	14.466666666666667	14.7	13.533333333333333	13.466666666666667	14.866666666666667	13.966666666666667	13.8	14.133333333333333	13.6	14.133333333333333	14.333333333333334	15.466666666666667	14.7	14.666666666666666	14.1	14.766666666666667	15.066666666666666	14.633333333333333	14.633333333333333	15.033333333333333	14.4	14.533333333333333	13.9	14.55	14.766666666666667	14.1	14.133333333333333	14.55	14.633333333333333	14.933333333333334	13.566666666666666	14.1	14.366666666666667	14.7	14.833333333333334	14.4	14.183333333333334	14.7	14.5	15.833333333333334	14.3	14.0	14.533333333333333	14.766666666666667	14.266666666666667	14.366666666666667	15.1	15.533333333333333	13.183333333333334	13.033333333333333	14.483333333333333	15.266666666666667	13.833333333333334	14.266666666666667	14.633333333333333	15.033333333333333	14.383333333333333	14.7	14.1	14.333333333333334	13.516666666666667	14.666666666666666	15.533333333333333	14.766666666666667	14.5	14.933333333333334	14.7	14.1	14.2	13.766666666666667	14.8	15.433333333333334	14.633333333333333	15.133333333333333	14.066666666666666	13.833333333333334	14.7	14.3	14.066666666666666	14.166666666666666	14.866666666666667	13.866666666666667	14.5	14.766666666666667	15.133333333333333	13.8	13.833333333333334	14.333333333333334	14.183333333333334	14.733333333333333	15.033333333333333	14.833333333333334	14.3	14.083333333333334	14.4	14.866666666666667	15.233333333333333	14.6	15.366666666666667	15.1	15.066666666666666	14.416666666666666	14.6	14.466666666666667	15.266666666666667	14.3	14.8	14.833333333333334	16.133333333333333	15.366666666666667	13.733333333333333	13.366666666666667	13.533333333333333	13.716666666666667	13.833333333333334	14.233333333333333	15.133333333333333	14.366666666666667	14.333333333333334	14.466666666666667	15.0	14.8	15.433333333333334	15.266666666666667	14.233333333333333	14.733333333333333	14.633333333333333	15.533333333333333	14.333333333333334	14.5	13.766666666666667	13.966666666666667	14.233333333333333	15.066666666666666	14.733333333333333	14.466666666666667	14.733333333333333	14.4	13.5	13.533333333333333	15.433333333333334	14.2	14.833333333333334	15.333333333333334	14.0	15.133333333333333	13.466666666666667	14.0	14.333333333333334	15.0	14.133333333333333	14.55	14.166666666666666	14.166666666666666	14.9	15.666666666666666	14.2	14.4	13.4	13.4	14.9	15.366666666666667	14.866666666666667	14.9	14.966666666666667	14.7	14.833333333333334	14.866666666666667	14.9	15.5	15.933333333333334	14.866666666666667	13.866666666666667	14.233333333333333	14.866666666666667	14.933333333333334	15.8	15.666666666666666	14.216666666666667	14.333333333333334	14.766666666666667	15.1	14.166666666666666	14.966666666666667	13.733333333333333	13.633333333333333	13.683333333333334	13.666666666666666	15.533333333333333	14.6	14.8	14.033333333333333	14.766666666666667	14.566666666666666	13.866666666666667	14.733333333333333	13.9	14.633333333333333	15.366666666666667	14.533333333333333	14.266666666666667	13.933333333333334	15.0	14.466666666666667	14.533333333333333	14.266666666666667	15.133333333333333	14.166666666666666	15.133333333333333	14.366666666666667	13.966666666666667	14.7	14.466666666666667	14.766666666666667	14.533333333333333	14.8	14.7	13.866666666666667	15.166666666666666	15.4	14.566666666666666	14.533333333333333	13.6	14.233333333333333	15.266666666666667	15.2	13.6	13.516666666666667	14.5	14.183333333333334	14.866666666666667	14.866666666666667	14.266666666666667	14.266666666666667	13.766666666666667	15.0	14.566666666666666	14.033333333333333	14.633333333333333	14.2	14.816666666666666	15.0	14.833333333333334	15.166666666666666	14.533333333333333	14.85	13.566666666666666	14.033333333333333	13.266666666666667	13.416666666666666	13.166666666666666	14.033333333333333	13.633333333333333	13.866666666666667	14.3	15.1	13.866666666666667	14.466666666666667	15.433333333333334	14.433333333333334	14.033333333333333	13.8	14.166666666666666	14.366666666666667	14.333333333333334	14.733333333333333	14.133333333333333	14.7	15.333333333333334	14.283333333333333	14.666666666666666	14.766666666666667	14.166666666666666	13.666666666666666	14.9	13.9	15.4	15.333333333333334	15.133333333333333	14.733333333333333	13.75	14.033333333333333	15.266666666666667	14.833333333333334	12.516666666666667	13.0	14.783333333333333	13.633333333333333	13.95	14.35	15.333333333333334	15.6	13.8	14.3	14.766666666666667	14.566666666666666	14.466666666666667	14.6	14.2	15.1	15.2	14.9	15.566666666666666	14.666666666666666	14.8	15.2	15.5	14.8	14.9	14.733333333333333	14.183333333333334	14.366666666666667	14.8	13.766666666666667	15.466666666666667	15.166666666666666	15.033333333333333	14.533333333333333	14.433333333333334	14.366666666666667	14.066666666666666	14.133333333333333	14.0	14.016666666666667	14.3	15.0	13.916666666666666	14.466666666666667	13.633333333333333	13.833333333333334	13.783333333333333	13.966666666666667	15.133333333333333	14.716666666666667	15.933333333333334	15.266666666666667	14.5	14.266666666666667	13.666666666666666	14.566666666666666	13.566666666666666	14.033333333333333	14.633333333333333	14.966666666666667	14.533333333333333	14.966666666666667	14.5	14.733333333333333	13.733333333333333	14.166666666666666	13.833333333333334	14.866666666666667	14.233333333333333	14.3	13.733333333333333	14.466666666666667	14.866666666666667	14.0	14.066666666666666	13.733333333333333	13.533333333333333	13.483333333333333	14.0	14.333333333333334	14.7	15.0	14.833333333333334	14.566666666666666	14.133333333333333	13.3	13.266666666666667	14.3	15.366666666666667	13.6	13.35	13.066666666666666	14.666666666666666	14.3	14.333333333333334	14.033333333333333	14.333333333333334	14.2	13.5	13.9	15.2	15.066666666666666	14.8	14.1	14.166666666666666	14.466666666666667	15.033333333333333	15.033333333333333	13.683333333333334	14.3	14.366666666666667	15.4	14.9	14.833333333333334	14.766666666666667	14.7	14.033333333333333	14.233333333333333	14.2	13.833333333333334	14.233333333333333	14.683333333333334	14.766666666666667	13.966666666666667	14.633333333333333	14.366666666666667	13.9	13.866666666666667	14.266666666666667	14.333333333333334	14.4	14.233333333333333	14.133333333333333	14.933333333333334	14.733333333333333	14.066666666666666	14.966666666666667	14.933333333333334	14.066666666666666	14.633333333333333	13.833333333333334	14.033333333333333	14.5	14.166666666666666	15.0	13.833333333333334	13.733333333333333	14.1	14.7	15.1	14.3	14.4	13.9	13.733333333333333	14.266666666666667	14.433333333333334	15.566666666666666	15.2	14.533333333333333	14.533333333333333	13.766666666666667	14.866666666666667	13.333333333333334	13.4	14.6	14.733333333333333	13.566666666666666	15.166666666666666	14.033333333333333	13.4	14.233333333333333	14.9	14.233333333333333	14.533333333333333	14.3	14.4
col1a1T1384-1414T94.62Trev	16.166666666666668	14.933333333333334	15.033333333333333	14.866666666666667	14.166666666666666	14.4	14.933333333333334	20.0	14.2	14.1	14.3	15.266666666666667	15.066666666666666	13.666666666666666	13.9	14.1	15.833333333333334	15.033333333333333	13.833333333333334	14.3	14.533333333333333	15.166666666666666	14.133333333333333	13.433333333333334	13.633333333333333	14.433333333333334	15.2	14.333333333333334	14.766666666666667	14.966666666666667	14.1	14.833333333333334	14.266666666666667	14.2	15.566666666666666	14.333333333333334	15.433333333333334	14.133333333333333	14.866666666666667	14.433333333333334	14.333333333333334	14.6	14.833333333333334	14.5	14.083333333333334	14.566666666666666	14.266666666666667	14.133333333333333	15.033333333333333	13.866666666666667	15.1	13.833333333333334	15.033333333333333	14.566666666666666	14.1	14.083333333333334	14.7	14.6	14.166666666666666	14.216666666666667	14.733333333333333	14.0	14.766666666666667	14.933333333333334	14.266666666666667	13.9	14.033333333333333	14.2	15.066666666666666	14.6	13.966666666666667	14.333333333333334	14.133333333333333	14.7	14.866666666666667	15.266666666666667	14.9	15.5	14.633333333333333	14.066666666666666	14.833333333333334	14.733333333333333	14.6	13.8	14.6	14.433333333333334	14.966666666666667	15.233333333333333	14.433333333333334	13.733333333333333	15.133333333333333	14.166666666666666	14.666666666666666	14.433333333333334	14.766666666666667	15.133333333333333	15.033333333333333	14.933333333333334	14.583333333333334	14.2	15.166666666666666	14.466666666666667	15.2	14.6	14.733333333333333	13.9	14.566666666666666	14.166666666666666	14.733333333333333	15.933333333333334	13.8	14.166666666666666	13.733333333333333	13.233333333333333	14.633333333333333	15.366666666666667	14.666666666666666	14.066666666666666	14.6	14.233333333333333	14.333333333333334	14.433333333333334	14.833333333333334	15.4	14.7	16.466666666666665	14.366666666666667	14.133333333333333	15.7	14.933333333333334	14.633333333333333	14.3	13.933333333333334	13.5	14.533333333333333	14.733333333333333	14.233333333333333	13.833333333333334	14.533333333333333	14.133333333333333	15.2	14.4	14.166666666666666	14.866666666666667	13.716666666666667	13.633333333333333	14.5	15.033333333333333	15.366666666666667	15.366666666666667	14.433333333333334	14.833333333333334	13.683333333333334	14.6	15.7	14.866666666666667	15.366666666666667	14.3	14.6	16.733333333333334	15.166666666666666	14.566666666666666	14.4	14.233333333333333	15.5	14.066666666666666	14.416666666666666	13.866666666666667	13.933333333333334	13.633333333333333	14.966666666666667	14.066666666666666	15.733333333333333	14.866666666666667	14.166666666666666	14.3	14.933333333333334	14.466666666666667	13.833333333333334	14.316666666666666	14.0	14.633333333333333	14.166666666666666	14.8	13.566666666666666	14.033333333333333	13.85	14.55	14.033333333333333	13.933333333333334	14.1	14.233333333333333	13.8	15.083333333333334	14.4	14.9	13.7	13.05	14.466666666666667	14.6	14.566666666666666	14.216666666666667	14.666666666666666	14.466666666666667	13.633333333333333	13.5	14.333333333333334	13.9	13.966666666666667	13.8	14.433333333333334	13.95	14.4	14.866666666666667	13.833333333333334	14.8	14.366666666666667	14.9	14.0	13.333333333333334	14.233333333333333	14.4	14.066666666666666	14.4	14.033333333333333	13.9	14.833333333333334	14.833333333333334	14.866666666666667	14.8	14.7	14.966666666666667	13.433333333333334	13.766666666666667	14.1	14.766666666666667	13.9	14.233333333333333	14.333333333333334	14.233333333333333	13.666666666666666	14.366666666666667	13.983333333333333	14.416666666666666	14.366666666666667	14.333333333333334	14.133333333333333	14.933333333333334	13.966666666666667	13.866666666666667	13.866666666666667	14.116666666666667	13.516666666666667	13.466666666666667	14.633333333333333	15.2	15.033333333333333	14.666666666666666	14.6	15.4	14.766666666666667	15.166666666666666	14.333333333333334	14.633333333333333	15.166666666666666	15.166666666666666	14.433333333333334	14.216666666666667	15.133333333333333	14.833333333333334	14.866666666666667	14.466666666666667	14.9	14.866666666666667	13.966666666666667	14.166666666666666	15.033333333333333	14.266666666666667	14.266666666666667	14.133333333333333	14.533333333333333	14.933333333333334	13.966666666666667	14.033333333333333	13.766666666666667	13.233333333333333	14.033333333333333	15.7	14.2	15.766666666666667	15.166666666666666	14.466666666666667	14.5	14.466666666666667	14.466666666666667	15.033333333333333	15.3	14.266666666666667	15.033333333333333	14.066666666666666	14.533333333333333	14.466666666666667	14.766666666666667	14.833333333333334	14.1	15.133333333333333	14.533333333333333	14.766666666666667	14.233333333333333	14.566666666666666	14.1	14.333333333333334	14.566666666666666	15.4	13.983333333333333	14.3	14.966666666666667	15.233333333333333	15.2	15.1	13.666666666666666	15.033333333333333	13.466666666666667	13.933333333333334	14.5	15.066666666666666	14.066666666666666	15.233333333333333	13.966666666666667	14.9	14.4	14.366666666666667	15.533333333333333	15.1	14.766666666666667	14.4	15.0	14.85	15.066666666666666	14.316666666666666	14.033333333333333	14.566666666666666	14.066666666666666	14.566666666666666	15.466666666666667	14.566666666666666	15.033333333333333	13.633333333333333	15.3	14.333333333333334	13.3	13.866666666666667	15.3	13.766666666666667	13.716666666666667	14.0	14.266666666666667	14.866666666666667	14.6	15.3	13.9	14.666666666666666	15.766666666666667	14.9	14.7	13.633333333333333	14.166666666666666	14.966666666666667	14.466666666666667	14.533333333333333	13.166666666666666	13.566666666666666	14.066666666666666	14.4	14.533333333333333	14.266666666666667	13.766666666666667	14.166666666666666	13.4	14.433333333333334	14.666666666666666	14.666666666666666	13.533333333333333	14.233333333333333	15.333333333333334	14.0	13.85	14.233333333333333	13.7	14.233333333333333	14.233333333333333	14.7	14.933333333333334	15.1	14.633333333333333	14.433333333333334	14.0	14.4	14.733333333333333	14.266666666666667	14.233333333333333	14.633333333333333	13.4	13.583333333333334	15.2	14.766666666666667	14.466666666666667	14.4	13.8	13.633333333333333	14.333333333333334	13.866666666666667	14.65	15.133333333333333	14.433333333333334	13.166666666666666	14.116666666666667	15.1	13.866666666666667	13.7	13.783333333333333	14.433333333333334	15.466666666666667	15.033333333333333	15.466666666666667	14.2	14.9	14.666666666666666	14.766666666666667	15.033333333333333	14.6	14.766666666666667	14.5	15.233333333333333	14.566666666666666	14.633333333333333	14.533333333333333	14.866666666666667	13.766666666666667	13.983333333333333	14.466666666666667	14.766666666666667	14.5	16.266666666666666	14.466666666666667	15.266666666666667	14.433333333333334	14.7	14.333333333333334	14.266666666666667	14.4	14.466666666666667	14.7	14.9	15.1	14.3	14.4	14.2	15.066666666666666	13.833333333333334	14.0	14.6	14.5	13.766666666666667	14.133333333333333	13.833333333333334	15.133333333333333	14.35	13.8	13.733333333333333	13.666666666666666	13.683333333333334	14.666666666666666	15.4	14.7	14.833333333333334	14.433333333333334	14.566666666666666	14.4	14.5	14.533333333333333	14.7	15.2	13.633333333333333	14.133333333333333	14.366666666666667	14.6	14.233333333333333	13.75	14.8	14.3	14.333333333333334	13.966666666666667	14.566666666666666	13.783333333333333	14.2	14.8	14.633333333333333	15.1	14.666666666666666	14.833333333333334	14.433333333333334	14.8	14.433333333333334	14.266666666666667	14.7	14.033333333333333	14.266666666666667	13.733333333333333	13.9	14.066666666666666	15.566666666666666	14.133333333333333	14.633333333333333	14.8	13.966666666666667	14.6	14.566666666666666	14.0	13.966666666666667	14.066666666666666	14.133333333333333	14.166666666666666	13.85	14.666666666666666	14.9	14.433333333333334	14.366666666666667	13.766666666666667	13.516666666666667	13.666666666666666	13.333333333333334	13.883333333333333	13.933333333333334	14.7	15.233333333333333	14.633333333333333	14.766666666666667	14.733333333333333	14.1	14.866666666666667	14.133333333333333	14.433333333333334	14.433333333333334	13.466666666666667	14.5	14.4	15.133333333333333	14.733333333333333	13.933333333333334	14.266666666666667	14.166666666666666	14.8	15.366666666666667	13.95	14.15	14.066666666666666	13.8	14.233333333333333	14.866666666666667	13.7	13.466666666666667	14.283333333333333	14.333333333333334	13.666666666666666	14.566666666666666	13.333333333333334	13.783333333333333	14.1	14.9	13.6	13.766666666666667	15.766666666666667	15.2	14.433333333333334	14.7	14.333333333333334	14.166666666666666	14.6	14.3	14.6	15.166666666666666	15.133333333333333	15.233333333333333	13.833333333333334	14.233333333333333	14.6	14.833333333333334	13.266666666666667	13.6	14.4	15.0	13.433333333333334	13.8	14.833333333333334	15.433333333333334	14.066666666666666	15.133333333333333	15.9	15.366666666666667	14.733333333333333	14.55	14.183333333333334	14.266666666666667	14.066666666666666	15.033333333333333	14.766666666666667	15.0	13.833333333333334	14.1	14.566666666666666	15.266666666666667	14.466666666666667	14.966666666666667	14.066666666666666	14.4	15.1	15.433333333333334	15.6	15.1	15.266666666666667	14.933333333333334	14.8	14.45	14.333333333333334	15.6	14.266666666666667	15.666666666666666	14.466666666666667	14.8	14.533333333333333	14.066666666666666	14.7	14.466666666666667	13.466666666666667	13.533333333333333	13.966666666666667	14.866666666666667	14.133333333333333	13.8	14.133333333333333	13.6	15.466666666666667	14.333333333333334	14.666666666666666	14.7	14.766666666666667	14.1	14.633333333333333	15.066666666666666	15.033333333333333	14.633333333333333	14.533333333333333	14.4	14.55	13.9	14.1	14.766666666666667	14.55	14.133333333333333	14.933333333333334	14.633333333333333	14.1	13.566666666666666	14.7	14.366666666666667	14.4	14.833333333333334	14.7	14.183333333333334	15.833333333333334	14.5	14.0	14.3	14.766666666666667	14.533333333333333	14.366666666666667	14.266666666666667	15.533333333333333	15.1	13.033333333333333	13.183333333333334	15.266666666666667	14.483333333333333	14.266666666666667	13.833333333333334	15.033333333333333	14.633333333333333	14.7	14.383333333333333	14.333333333333334	14.1	14.666666666666666	13.516666666666667	14.766666666666667	15.533333333333333	14.933333333333334	14.5	14.1	14.7	13.766666666666667	14.2	15.433333333333334	14.8	15.133333333333333	14.633333333333333	13.833333333333334	14.066666666666666	14.3	14.7	14.166666666666666	14.066666666666666	13.866666666666667	14.866666666666667	14.766666666666667	14.5	13.8	15.133333333333333	14.333333333333334	13.833333333333334	14.733333333333333	14.183333333333334	14.833333333333334	15.033333333333333	14.083333333333334	14.3	14.866666666666667	14.4	14.6	15.233333333333333	15.1	15.366666666666667	14.416666666666666	15.066666666666666	14.466666666666667	14.6	14.3	15.266666666666667	14.833333333333334	14.8	15.366666666666667	16.133333333333333	13.366666666666667	13.733333333333333	13.716666666666667	13.533333333333333	14.233333333333333	13.833333333333334	14.366666666666667	15.133333333333333	14.466666666666667	14.333333333333334	14.8	15.0	15.266666666666667	15.433333333333334	14.733333333333333	14.233333333333333	15.533333333333333	14.633333333333333	14.5	14.333333333333334	13.966666666666667	13.766666666666667	15.066666666666666	14.233333333333333	14.466666666666667	14.733333333333333	14.4	14.733333333333333	13.533333333333333	13.5	14.2	15.433333333333334	15.333333333333334	14.833333333333334	15.133333333333333	14.0	14.0	13.466666666666667	15.0	14.333333333333334	14.55	14.133333333333333	14.166666666666666	14.166666666666666	15.666666666666666	14.9	14.4	14.2	13.4	13.4	15.366666666666667	14.9	14.9	14.866666666666667	14.7	14.966666666666667	14.866666666666667	14.833333333333334	15.5	14.9	14.866666666666667	15.933333333333334	14.233333333333333	13.866666666666667	14.933333333333334	14.866666666666667	15.666666666666666	15.8	14.333333333333334	14.216666666666667	15.1	14.766666666666667	14.966666666666667	14.166666666666666	13.633333333333333	13.733333333333333	13.666666666666666	13.683333333333334	14.6	15.533333333333333	14.033333333333333	14.8	14.566666666666666	14.766666666666667	14.733333333333333	13.866666666666667	14.633333333333333	13.9	14.533333333333333	15.366666666666667	13.933333333333334	14.266666666666667	14.466666666666667	15.0	14.266666666666667	14.533333333333333	14.166666666666666	15.133333333333333	14.366666666666667	15.133333333333333	14.7	13.966666666666667	14.766666666666667	14.466666666666667	14.8	14.533333333333333	13.866666666666667	14.7	15.4	15.166666666666666	14.533333333333333	14.566666666666666	14.233333333333333	13.6	15.2	15.266666666666667	13.516666666666667	13.6	14.183333333333334	14.5	14.866666666666667	14.866666666666667	14.266666666666667	14.266666666666667	15.0	13.766666666666667	14.033333333333333	14.566666666666666	14.2	14.633333333333333	15.0	14.816666666666666	15.166666666666666	14.833333333333334	14.85	14.533333333333333	14.033333333333333	13.566666666666666	13.416666666666666	13.266666666666667	14.033333333333333	13.166666666666666	13.866666666666667	13.633333333333333	15.1	14.3	14.466666666666667	13.866666666666667	14.433333333333334	15.433333333333334	13.8	14.033333333333333	14.366666666666667	14.166666666666666	14.733333333333333	14.333333333333334	14.7	14.133333333333333	14.283333333333333	15.333333333333334	14.766666666666667	14.666666666666666	13.666666666666666	14.166666666666666	13.9	14.9	15.333333333333334	15.4	14.733333333333333	15.133333333333333	14.033333333333333	13.75	14.833333333333334	15.266666666666667	13.0	12.516666666666667	13.633333333333333	14.783333333333333	14.35	13.95	15.6	15.333333333333334	14.3	13.8	14.566666666666666	14.766666666666667	14.6	14.466666666666667	15.1	14.2	14.9	15.2	14.666666666666666	15.566666666666666	15.2	14.8	14.8	15.5	14.733333333333333	14.9	14.366666666666667	14.183333333333334	13.766666666666667	14.8	15.166666666666666	15.466666666666667	14.533333333333333	15.033333333333333	14.366666666666667	14.433333333333334	14.133333333333333	14.066666666666666	14.016666666666667	14.0	15.0	14.3	14.466666666666667	13.916666666666666	13.833333333333334	13.633333333333333	13.966666666666667	13.783333333333333	14.716666666666667	15.133333333333333	15.266666666666667	15.933333333333334	14.266666666666667	14.5	14.566666666666666	13.666666666666666	14.033333333333333	13.566666666666666	14.966666666666667	14.633333333333333	14.966666666666667	14.533333333333333	14.733333333333333	14.5	14.166666666666666	13.733333333333333	14.866666666666667	13.833333333333334	14.3	14.233333333333333	14.466666666666667	13.733333333333333	14.0	14.866666666666667	13.733333333333333	14.066666666666666	13.483333333333333	13.533333333333333	14.333333333333334	14.0	15.0	14.7	14.566666666666666	14.833333333333334	13.3	14.133333333333333	14.3	13.266666666666667	13.6	15.366666666666667	13.066666666666666	13.35	14.3	14.666666666666666	14.033333333333333	14.333333333333334	14.2	14.333333333333334	13.9	13.5	15.066666666666666	15.2	14.1	14.8	14.466666666666667	14.166666666666666	15.033333333333333	15.033333333333333	14.3	13.683333333333334	15.4	14.366666666666667	14.833333333333334	14.9	14.7	14.766666666666667	14.233333333333333	14.033333333333333	13.833333333333334	14.2	14.683333333333334	14.233333333333333	13.966666666666667	14.766666666666667	14.366666666666667	14.633333333333333	13.866666666666667	13.9	14.333333333333334	14.266666666666667	14.233333333333333	14.4	14.933333333333334	14.133333333333333	14.066666666666666	14.733333333333333	14.933333333333334	14.966666666666667	14.633333333333333	14.066666666666666	14.033333333333333	13.833333333333334	14.166666666666666	14.5	13.833333333333334	15.0	14.1	13.733333333333333	15.1	14.7	14.4	14.3	13.733333333333333	13.9	14.433333333333334	14.266666666666667	15.2	15.566666666666666	14.533333333333333	14.533333333333333	14.866666666666667	13.766666666666667	13.4	13.333333333333334	14.733333333333333	14.6	15.166666666666666	13.566666666666666	13.4	14.033333333333333	14.9	14.233333333333333	14.533333333333333	14.233333333333333	14.4	14.3
col1a1T1249-1279T94.24	14.066666666666666	13.65	14.4	14.733333333333333	14.466666666666667	14.933333333333334	14.1	14.2	20.0	13.766666666666667	14.433333333333334	14.733333333333333	14.7	14.233333333333333	14.0	14.116666666666667	14.1	13.633333333333333	14.0	14.7	14.1	14.9	13.933333333333334	14.033333333333333	13.966666666666667	14.5	15.2	13.766666666666667	14.9	14.733333333333333	13.866666666666667	14.816666666666666	19.8	13.666666666666666	14.7	14.383333333333333	15.1	13.933333333333334	14.45	13.933333333333334	14.066666666666666	14.666666666666666	15.166666666666666	14.333333333333334	13.466666666666667	14.5	19.566666666666666	13.9	13.9	14.35	15.566666666666666	14.533333333333333	14.933333333333334	14.033333333333333	14.8	14.566666666666666	14.016666666666667	14.466666666666667	14.433333333333334	13.833333333333334	14.6	14.5	14.966666666666667	14.85	13.916666666666666	14.8	14.333333333333334	14.133333333333333	14.766666666666667	14.033333333333333	13.8	14.233333333333333	14.633333333333333	14.4	14.266666666666667	14.766666666666667	14.8	14.433333333333334	14.866666666666667	14.366666666666667	13.833333333333334	14.483333333333333	14.133333333333333	13.566666666666666	14.633333333333333	14.633333333333333	15.166666666666666	14.783333333333333	14.366666666666667	14.1	14.733333333333333	13.9	15.1	14.333333333333334	14.233333333333333	14.666666666666666	14.566666666666666	14.933333333333334	14.366666666666667	13.733333333333333	14.533333333333333	14.333333333333334	14.133333333333333	14.1	14.333333333333334	13.633333333333333	14.766666666666667	14.2	14.133333333333333	14.733333333333333	13.966666666666667	13.866666666666667	15.066666666666666	13.666666666666666	13.966666666666667	14.266666666666667	14.266666666666667	13.266666666666667	14.466666666666667	13.933333333333334	14.4	14.566666666666666	14.466666666666667	14.466666666666667	14.266666666666667	14.633333333333333	14.716666666666667	14.3	14.266666666666667	14.3	18.666666666666668	14.2	12.966666666666667	13.3	14.183333333333334	14.9	14.05	13.933333333333334	13.933333333333334	14.466666666666667	14.333333333333334	14.833333333333334	14.133333333333333	13.733333333333333	14.083333333333334	14.833333333333334	14.166666666666666	13.833333333333334	15.8	14.5	13.966666666666667	15.4	14.366666666666667	14.966666666666667	14.166666666666666	13.65	14.333333333333334	13.933333333333334	13.816666666666666	14.6	18.666666666666668	13.866666666666667	14.466666666666667	15.366666666666667	14.733333333333333	14.733333333333333	14.7	15.066666666666666	14.633333333333333	14.333333333333334	16.266666666666666	13.866666666666667	13.916666666666666	13.6	13.8	14.066666666666666	14.033333333333333	13.933333333333334	14.266666666666667	14.933333333333334	14.016666666666667	13.766666666666667	14.1	13.95	14.666666666666666	14.1	13.7	14.4	14.533333333333333	13.183333333333334	13.7	14.433333333333334	14.2	14.5	13.416666666666666	13.833333333333334	13.933333333333334	13.733333333333333	15.9	13.533333333333333	14.066666666666666	14.933333333333334	14.6	14.766666666666667	13.666666666666666	14.433333333333334	14.2	13.933333333333334	13.866666666666667	13.5	14.066666666666666	13.633333333333333	14.233333333333333	14.133333333333333	14.2	13.3	15.1	14.233333333333333	13.7	14.2	13.466666666666667	13.533333333333333	14.0	14.966666666666667	13.0	14.066666666666666	13.766666666666667	14.333333333333334	14.3	13.7	15.666666666666666	14.9	14.6	15.033333333333333	13.7	14.4	14.233333333333333	14.333333333333334	14.133333333333333	14.233333333333333	14.033333333333333	14.8	13.8	13.866666666666667	13.633333333333333	15.133333333333333	13.6	15.666666666666666	14.6	14.366666666666667	14.3	14.166666666666666	13.1	14.3	13.316666666666666	14.466666666666667	14.933333333333334	15.2	14.3	14.433333333333334	13.766666666666667	14.133333333333333	13.583333333333334	13.866666666666667	14.333333333333334	14.333333333333334	13.483333333333333	13.866666666666667	13.666666666666666	13.966666666666667	13.8	14.066666666666666	13.866666666666667	14.166666666666666	13.966666666666667	13.316666666666666	14.133333333333333	14.366666666666667	13.666666666666666	13.883333333333333	14.233333333333333	14.433333333333334	13.966666666666667	14.266666666666667	14.016666666666667	13.533333333333333	13.466666666666667	14.2	13.9	14.1	14.1	14.166666666666666	13.1	14.066666666666666	14.0	13.9	14.066666666666666	14.5	13.883333333333333	14.133333333333333	14.733333333333333	13.8	14.016666666666667	14.566666666666666	13.566666666666666	14.566666666666666	14.216666666666667	14.333333333333334	13.0	13.733333333333333	14.966666666666667	14.0	13.466666666666667	14.383333333333333	13.566666666666666	15.366666666666667	14.833333333333334	14.233333333333333	14.1	14.25	12.866666666666667	13.433333333333334	13.433333333333334	13.6	14.0	14.1	14.066666666666666	14.5	14.933333333333334	14.666666666666666	14.733333333333333	13.766666666666667	14.4	14.716666666666667	13.833333333333334	14.1	13.333333333333334	14.233333333333333	14.066666666666666	13.733333333333333	14.25	13.666666666666666	14.0	13.633333333333333	14.033333333333333	15.0	13.833333333333334	13.433333333333334	14.666666666666666	13.9	13.7	13.366666666666667	15.2	13.233333333333333	14.45	15.033333333333333	14.1	14.3	14.2	14.2	14.0	14.1	14.566666666666666	14.033333333333333	13.433333333333334	13.266666666666667	13.666666666666666	15.333333333333334	14.216666666666667	14.633333333333333	13.183333333333334	14.0	14.333333333333334	14.966666666666667	15.033333333333333	14.15	14.066666666666666	14.6	13.866666666666667	14.566666666666666	13.6	13.566666666666666	14.233333333333333	13.733333333333333	14.166666666666666	13.766666666666667	13.766666666666667	14.166666666666666	13.433333333333334	14.333333333333334	13.9	13.916666666666666	13.966666666666667	14.5	13.833333333333334	14.233333333333333	13.033333333333333	13.866666666666667	14.433333333333334	13.8	13.766666666666667	14.1	14.533333333333333	13.733333333333333	13.8	14.466666666666667	13.833333333333334	14.7	14.1	14.766666666666667	14.566666666666666	14.6	13.866666666666667	13.433333333333334	13.666666666666666	14.066666666666666	13.366666666666667	14.9	14.0	15.1	14.133333333333333	14.133333333333333	14.366666666666667	14.133333333333333	14.133333333333333	13.8	14.633333333333333	15.1	13.7	14.6	14.2	14.7	14.8	14.766666666666667	13.9	14.266666666666667	14.633333333333333	14.7	14.233333333333333	14.366666666666667	13.8	14.466666666666667	14.3	14.333333333333334	14.466666666666667	14.183333333333334	14.266666666666667	13.566666666666666	14.866666666666667	13.466666666666667	14.333333333333334	14.233333333333333	14.366666666666667	15.1	13.416666666666666	15.133333333333333	14.3	13.4	14.1	13.633333333333333	14.566666666666666	14.733333333333333	13.75	13.266666666666667	14.5	13.866666666666667	14.9	13.966666666666667	14.533333333333333	13.8	14.166666666666666	15.166666666666666	13.033333333333333	13.3	13.966666666666667	15.333333333333334	14.1	14.966666666666667	14.433333333333334	14.566666666666666	15.1	14.066666666666666	13.066666666666666	14.366666666666667	13.833333333333334	14.683333333333334	13.733333333333333	14.166666666666666	13.6	14.266666666666667	13.6	13.533333333333333	14.0	14.1	13.666666666666666	13.85	13.9	14.0	14.0	14.433333333333334	14.5	15.266666666666667	14.466666666666667	14.166666666666666	13.766666666666667	14.6	14.6	13.166666666666666	13.333333333333334	14.133333333333333	13.433333333333334	14.566666666666666	14.033333333333333	14.133333333333333	14.766666666666667	13.8	14.466666666666667	14.2	14.033333333333333	13.966666666666667	13.7	13.433333333333334	15.033333333333333	14.266666666666667	14.1	14.2	14.233333333333333	14.1	13.833333333333334	15.033333333333333	13.783333333333333	14.7	14.266666666666667	14.2	13.733333333333333	14.733333333333333	13.733333333333333	14.266666666666667	13.633333333333333	14.433333333333334	13.833333333333334	14.4	14.333333333333334	14.8	13.45	14.466666666666667	14.233333333333333	14.566666666666666	14.3	12.966666666666667	14.233333333333333	14.433333333333334	14.2	13.966666666666667	14.133333333333333	14.6	14.633333333333333	14.266666666666667	14.4	14.0	14.6	14.266666666666667	13.666666666666666	14.166666666666666	13.766666666666667	13.8	13.6	14.833333333333334	15.033333333333333	14.266666666666667	13.583333333333334	14.066666666666666	14.133333333333333	14.5	13.533333333333333	13.5	14.2	14.033333333333333	14.233333333333333	13.866666666666667	14.3	14.466666666666667	14.6	14.0	14.466666666666667	13.833333333333334	13.3	13.8	13.7	13.333333333333334	14.433333333333334	15.3	14.433333333333334	13.633333333333333	12.9	14.4	13.433333333333334	13.933333333333334	14.533333333333333	14.033333333333333	15.066666666666666	14.433333333333334	14.133333333333333	13.533333333333333	14.966666666666667	14.2	14.533333333333333	14.2	13.666666666666666	14.633333333333333	14.566666666666666	15.3	14.366666666666667	13.7	14.033333333333333	14.566666666666666	14.666666666666666	14.733333333333333	14.133333333333333	15.033333333333333	15.133333333333333	14.766666666666667	14.5	14.3	13.833333333333334	13.833333333333334	13.766666666666667	14.133333333333333	14.8	14.133333333333333	13.966666666666667	13.85	14.0	14.3	14.133333333333333	14.233333333333333	13.166666666666666	15.033333333333333	14.233333333333333	13.666666666666666	13.866666666666667	14.633333333333333	14.5	13.9	14.766666666666667	13.833333333333334	14.033333333333333	14.966666666666667	14.633333333333333	15.0	14.7	14.6	15.133333333333333	14.233333333333333	13.7	13.85	14.0	14.033333333333333	14.366666666666667	13.6	13.816666666666666	13.8	14.1	12.85	14.433333333333334	14.566666666666666	14.466666666666667	13.6	14.9	13.566666666666666	14.266666666666667	13.966666666666667	13.266666666666667	15.166666666666666	14.5	14.533333333333333	15.066666666666666	14.633333333333333	14.3	13.733333333333333	14.0	14.5	17.2	14.2	14.6	14.266666666666667	14.633333333333333	15.7	14.6	14.6	14.4	13.95	13.833333333333334	13.966666666666667	15.7	15.0	14.4	15.7	14.766666666666667	14.6	13.366666666666667	14.5	17.233333333333334	14.233333333333333	13.8	13.566666666666666	13.033333333333333	13.366666666666667	14.116666666666667	14.633333333333333	14.866666666666667	14.566666666666666	14.283333333333333	14.066666666666666	13.966666666666667	14.766666666666667	13.833333333333334	14.466666666666667	14.166666666666666	14.566666666666666	13.966666666666667	13.666666666666666	13.733333333333333	14.366666666666667	14.5	14.966666666666667	14.433333333333334	13.15	13.466666666666667	13.566666666666666	13.5	13.733333333333333	13.75	13.933333333333334	14.766666666666667	13.633333333333333	14.033333333333333	14.4	13.616666666666667	14.833333333333334	14.366666666666667	14.6	14.266666666666667	13.833333333333334	13.666666666666666	14.066666666666666	14.8	13.566666666666666	13.633333333333333	13.4	15.266666666666667	13.9	15.233333333333333	14.233333333333333	13.5	14.1	14.55	14.733333333333333	15.266666666666667	14.0	13.633333333333333	14.166666666666666	13.1	14.4	14.35	14.7	15.066666666666666	13.966666666666667	13.666666666666666	14.183333333333334	14.183333333333334	14.866666666666667	13.933333333333334	14.833333333333334	14.3	13.866666666666667	14.766666666666667	14.783333333333333	13.7	13.783333333333333	15.366666666666667	15.633333333333333	14.566666666666666	14.933333333333334	13.733333333333333	13.466666666666667	15.066666666666666	14.4	13.7	14.166666666666666	14.6	13.866666666666667	14.333333333333334	14.366666666666667	13.6	14.666666666666666	13.966666666666667	13.4	14.233333333333333	13.8	13.8	13.7	13.966666666666667	13.966666666666667	14.7	13.666666666666666	14.333333333333334	13.933333333333334	14.433333333333334	15.633333333333333	13.166666666666666	14.033333333333333	14.666666666666666	14.0	14.733333333333333	13.633333333333333	14.466666666666667	13.8	13.7	13.133333333333333	14.8	15.366666666666667	13.833333333333334	14.3	14.7	14.833333333333334	14.25	13.4	14.5	13.766666666666667	14.2	14.216666666666667	13.833333333333334	14.4	13.866666666666667	14.766666666666667	13.633333333333333	13.866666666666667	14.4	14.9	15.0	14.966666666666667	15.366666666666667	14.9	14.566666666666666	13.45	14.05	15.133333333333333	14.216666666666667	14.366666666666667	14.633333333333333	13.566666666666666	14.066666666666666	14.2	14.333333333333334	13.633333333333333	13.6	14.233333333333333	15.033333333333333	13.633333333333333	12.933333333333334	14.633333333333333	14.366666666666667	14.233333333333333	14.133333333333333	14.866666666666667	14.266666666666667	13.9	14.266666666666667	13.933333333333334	14.433333333333334	14.066666666666666	14.1	15.5	14.566666666666666	14.3	14.2	13.233333333333333	13.266666666666667	14.9	13.933333333333334	13.433333333333334	13.333333333333334	13.066666666666666	13.366666666666667	13.95	15.5	13.666666666666666	14.433333333333334	13.516666666666667	13.366666666666667	14.066666666666666	14.5	14.566666666666666	13.8	13.766666666666667	13.683333333333334	13.5	14.566666666666666	14.033333333333333	13.366666666666667	14.033333333333333	13.633333333333333	13.866666666666667	14.066666666666666	14.033333333333333	14.366666666666667	12.833333333333334	14.5	14.433333333333334	13.616666666666667	14.166666666666666	13.966666666666667	12.866666666666667	14.633333333333333	14.633333333333333	13.8	13.533333333333333	14.433333333333334	13.916666666666666	13.866666666666667	13.7	14.3	14.566666666666666	12.9	13.466666666666667	13.9	14.6	14.133333333333333	14.333333333333334	14.016666666666667	14.033333333333333	13.433333333333334	14.333333333333334	13.5	15.2	13.933333333333334	14.3	13.633333333333333	14.533333333333333	14.2	14.7	14.166666666666666	14.033333333333333	13.85	13.866666666666667	15.3	14.4	14.966666666666667	15.466666666666667	14.6	13.966666666666667	13.183333333333334	13.883333333333333	15.166666666666666	14.733333333333333	14.966666666666667	14.333333333333334	14.2	13.733333333333333	14.166666666666666	14.416666666666666	14.666666666666666	13.9	14.033333333333333	15.1	14.216666666666667	13.8	13.033333333333333	14.666666666666666	13.65	13.35	14.433333333333334	13.766666666666667	15.2	14.366666666666667	13.666666666666666	14.166666666666666	15.033333333333333	14.133333333333333	13.7	13.716666666666667	13.866666666666667	13.983333333333333	14.066666666666666	13.7	13.9	13.716666666666667	14.333333333333334	14.033333333333333	13.466666666666667	14.833333333333334	13.9	15.3	14.9	13.866666666666667	13.866666666666667	14.233333333333333	14.433333333333334	14.433333333333334	13.733333333333333	13.333333333333334	14.133333333333333	12.733333333333333	13.016666666666667	15.8	13.633333333333333	14.4	14.166666666666666	13.9	13.633333333333333	15.366666666666667	13.733333333333333	14.166666666666666	14.4	13.333333333333334	14.1	14.766666666666667	14.166666666666666	14.733333333333333	13.566666666666666	13.9	14.4	14.066666666666666	13.716666666666667	14.966666666666667	14.2	14.2	14.333333333333334	13.833333333333334	14.3	13.266666666666667	14.4	15.466666666666667	13.433333333333334	14.466666666666667	14.433333333333334	13.933333333333334	14.5	14.466666666666667	14.516666666666667	13.6	14.15	13.9	14.2	14.566666666666666	14.866666666666667	14.566666666666666	14.633333333333333	14.4	14.233333333333333	14.633333333333333	14.366666666666667	14.633333333333333	14.466666666666667	14.033333333333333	13.583333333333334	15.066666666666666	14.7	13.533333333333333	13.833333333333334	15.033333333333333	13.8	14.233333333333333	14.466666666666667	15.333333333333334	14.733333333333333	13.333333333333334	13.666666666666666	13.566666666666666	14.266666666666667	13.9	14.233333333333333	14.266666666666667	14.666666666666666	13.7	14.4	13.55	13.6	13.266666666666667	13.8	14.466666666666667	13.9	13.9	14.133333333333333	13.4	14.466666666666667	14.3	13.9	13.933333333333334	14.533333333333333	14.2
col1a1T1249-1279T94.24Trev	13.65	14.066666666666666	14.733333333333333	14.4	14.933333333333334	14.466666666666667	14.2	14.1	13.766666666666667	20.0	14.733333333333333	14.433333333333334	14.233333333333333	14.7	14.116666666666667	14.0	13.633333333333333	14.1	14.7	14.0	14.9	14.1	14.033333333333333	13.933333333333334	14.5	13.966666666666667	13.766666666666667	15.2	14.733333333333333	14.9	14.816666666666666	13.866666666666667	13.666666666666666	19.8	14.383333333333333	14.7	13.933333333333334	15.1	13.933333333333334	14.45	14.666666666666666	14.066666666666666	14.333333333333334	15.166666666666666	14.5	13.466666666666667	13.9	19.566666666666666	14.35	13.9	14.533333333333333	15.566666666666666	14.033333333333333	14.933333333333334	14.566666666666666	14.8	14.466666666666667	14.016666666666667	13.833333333333334	14.433333333333334	14.5	14.6	14.85	14.966666666666667	14.8	13.916666666666666	14.133333333333333	14.333333333333334	14.033333333333333	14.766666666666667	14.233333333333333	13.8	14.4	14.633333333333333	14.766666666666667	14.266666666666667	14.433333333333334	14.8	14.366666666666667	14.866666666666667	14.483333333333333	13.833333333333334	13.566666666666666	14.133333333333333	14.633333333333333	14.633333333333333	14.783333333333333	15.166666666666666	14.1	14.366666666666667	13.9	14.733333333333333	14.333333333333334	15.1	14.666666666666666	14.233333333333333	14.933333333333334	14.566666666666666	13.733333333333333	14.366666666666667	14.333333333333334	14.533333333333333	14.1	14.133333333333333	13.633333333333333	14.333333333333334	14.2	14.766666666666667	14.733333333333333	14.133333333333333	13.866666666666667	13.966666666666667	13.666666666666666	15.066666666666666	14.266666666666667	13.966666666666667	13.266666666666667	14.266666666666667	13.933333333333334	14.466666666666667	14.566666666666666	14.4	14.466666666666667	14.466666666666667	14.633333333333333	14.266666666666667	14.3	14.716666666666667	14.3	14.266666666666667	14.2	18.666666666666668	13.3	12.966666666666667	14.9	14.183333333333334	13.933333333333334	14.05	14.466666666666667	13.933333333333334	14.833333333333334	14.333333333333334	13.733333333333333	14.133333333333333	14.833333333333334	14.083333333333334	13.833333333333334	14.166666666666666	14.5	15.8	15.4	13.966666666666667	14.966666666666667	14.366666666666667	13.65	14.166666666666666	13.933333333333334	14.333333333333334	14.6	13.816666666666666	13.866666666666667	18.666666666666668	15.366666666666667	14.466666666666667	14.733333333333333	14.733333333333333	15.066666666666666	14.7	14.333333333333334	14.633333333333333	13.866666666666667	16.266666666666666	13.6	13.916666666666666	14.066666666666666	13.8	13.933333333333334	14.033333333333333	14.933333333333334	14.266666666666667	13.766666666666667	14.016666666666667	13.95	14.1	14.1	14.666666666666666	14.4	13.7	13.183333333333334	14.533333333333333	14.433333333333334	13.7	14.5	14.2	13.833333333333334	13.416666666666666	13.733333333333333	13.933333333333334	13.533333333333333	15.9	14.933333333333334	14.066666666666666	14.766666666666667	14.6	14.433333333333334	13.666666666666666	13.933333333333334	14.2	13.5	13.866666666666667	13.633333333333333	14.066666666666666	14.133333333333333	14.233333333333333	13.3	14.2	14.233333333333333	15.1	14.2	13.7	13.533333333333333	13.466666666666667	14.966666666666667	14.0	14.066666666666666	13.0	14.333333333333334	13.766666666666667	13.7	14.3	14.9	15.666666666666666	15.033333333333333	14.6	14.4	13.7	14.333333333333334	14.233333333333333	14.233333333333333	14.133333333333333	14.8	14.033333333333333	13.866666666666667	13.8	15.133333333333333	13.633333333333333	15.666666666666666	13.6	14.366666666666667	14.6	14.166666666666666	14.3	14.3	13.1	14.466666666666667	13.316666666666666	15.2	14.933333333333334	14.433333333333334	14.3	14.133333333333333	13.766666666666667	13.866666666666667	13.583333333333334	14.333333333333334	14.333333333333334	13.866666666666667	13.483333333333333	13.966666666666667	13.666666666666666	14.066666666666666	13.8	14.166666666666666	13.866666666666667	13.316666666666666	13.966666666666667	14.366666666666667	14.133333333333333	13.883333333333333	13.666666666666666	14.433333333333334	14.233333333333333	14.266666666666667	13.966666666666667	13.533333333333333	14.016666666666667	14.2	13.466666666666667	14.1	13.9	14.166666666666666	14.1	14.066666666666666	13.1	13.9	14.0	14.5	14.066666666666666	14.133333333333333	13.883333333333333	13.8	14.733333333333333	14.566666666666666	14.016666666666667	14.566666666666666	13.566666666666666	14.333333333333334	14.216666666666667	13.733333333333333	13.0	14.0	14.966666666666667	14.383333333333333	13.466666666666667	15.366666666666667	13.566666666666666	14.233333333333333	14.833333333333334	14.25	14.1	13.433333333333334	12.866666666666667	13.6	13.433333333333334	14.1	14.0	14.5	14.066666666666666	14.666666666666666	14.933333333333334	13.766666666666667	14.733333333333333	14.716666666666667	14.4	14.1	13.833333333333334	14.233333333333333	13.333333333333334	13.733333333333333	14.066666666666666	13.666666666666666	14.25	13.633333333333333	14.0	15.0	14.033333333333333	13.433333333333334	13.833333333333334	13.9	14.666666666666666	13.366666666666667	13.7	13.233333333333333	15.2	15.033333333333333	14.45	14.3	14.1	14.2	14.2	14.1	14.0	14.033333333333333	14.566666666666666	13.266666666666667	13.433333333333334	15.333333333333334	13.666666666666666	14.633333333333333	14.216666666666667	14.0	13.183333333333334	14.966666666666667	14.333333333333334	14.15	15.033333333333333	14.6	14.066666666666666	14.566666666666666	13.866666666666667	13.566666666666666	13.6	13.733333333333333	14.233333333333333	13.766666666666667	14.166666666666666	14.166666666666666	13.766666666666667	14.333333333333334	13.433333333333334	13.916666666666666	13.9	14.5	13.966666666666667	14.233333333333333	13.833333333333334	13.866666666666667	13.033333333333333	13.8	14.433333333333334	14.1	13.766666666666667	13.733333333333333	14.533333333333333	14.466666666666667	13.8	14.7	13.833333333333334	14.766666666666667	14.1	14.6	14.566666666666666	13.433333333333334	13.866666666666667	14.066666666666666	13.666666666666666	14.9	13.366666666666667	15.1	14.0	14.133333333333333	14.133333333333333	14.133333333333333	14.366666666666667	13.8	14.133333333333333	15.1	14.633333333333333	14.6	13.7	14.7	14.2	14.766666666666667	14.8	14.266666666666667	13.9	14.7	14.633333333333333	14.366666666666667	14.233333333333333	14.466666666666667	13.8	14.333333333333334	14.3	14.183333333333334	14.466666666666667	13.566666666666666	14.266666666666667	13.466666666666667	14.866666666666667	14.233333333333333	14.333333333333334	15.1	14.366666666666667	15.133333333333333	13.416666666666666	13.4	14.3	13.633333333333333	14.1	14.733333333333333	14.566666666666666	13.266666666666667	13.75	13.866666666666667	14.5	13.966666666666667	14.9	13.8	14.533333333333333	15.166666666666666	14.166666666666666	13.3	13.033333333333333	15.333333333333334	13.966666666666667	14.966666666666667	14.1	14.566666666666666	14.433333333333334	14.066666666666666	15.1	14.366666666666667	13.066666666666666	14.683333333333334	13.833333333333334	14.166666666666666	13.733333333333333	14.266666666666667	13.6	13.533333333333333	13.6	14.1	14.0	13.85	13.666666666666666	14.0	13.9	14.433333333333334	14.0	15.266666666666667	14.5	14.166666666666666	14.466666666666667	14.6	13.766666666666667	13.166666666666666	14.6	14.133333333333333	13.333333333333334	14.566666666666666	13.433333333333334	14.133333333333333	14.033333333333333	13.8	14.766666666666667	14.2	14.466666666666667	13.966666666666667	14.033333333333333	13.433333333333334	13.7	14.266666666666667	15.033333333333333	14.2	14.1	14.1	14.233333333333333	15.033333333333333	13.833333333333334	14.7	13.783333333333333	14.2	14.266666666666667	14.733333333333333	13.733333333333333	14.266666666666667	13.733333333333333	14.433333333333334	13.633333333333333	14.4	13.833333333333334	14.8	14.333333333333334	14.466666666666667	13.45	14.566666666666666	14.233333333333333	12.966666666666667	14.3	14.433333333333334	14.233333333333333	13.966666666666667	14.2	14.6	14.133333333333333	14.266666666666667	14.633333333333333	14.0	14.4	14.266666666666667	14.6	14.166666666666666	13.666666666666666	13.8	13.766666666666667	14.833333333333334	13.6	14.266666666666667	15.033333333333333	14.066666666666666	13.583333333333334	14.5	14.133333333333333	13.5	13.533333333333333	14.033333333333333	14.2	13.866666666666667	14.233333333333333	14.466666666666667	14.3	14.0	14.6	13.833333333333334	14.466666666666667	13.8	13.3	13.333333333333334	13.7	15.3	14.433333333333334	13.633333333333333	14.433333333333334	14.4	12.9	13.933333333333334	13.433333333333334	14.033333333333333	14.533333333333333	14.433333333333334	15.066666666666666	13.533333333333333	14.133333333333333	14.2	14.966666666666667	14.2	14.533333333333333	14.633333333333333	13.666666666666666	15.3	14.566666666666666	13.7	14.366666666666667	14.566666666666666	14.033333333333333	14.733333333333333	14.666666666666666	15.033333333333333	14.133333333333333	14.766666666666667	15.133333333333333	14.3	14.5	13.833333333333334	13.833333333333334	14.133333333333333	13.766666666666667	14.133333333333333	14.8	13.85	13.966666666666667	14.3	14.0	14.233333333333333	14.133333333333333	15.033333333333333	13.166666666666666	13.666666666666666	14.233333333333333	14.633333333333333	13.866666666666667	13.9	14.5	13.833333333333334	14.766666666666667	14.966666666666667	14.033333333333333	15.0	14.633333333333333	14.6	14.7	14.233333333333333	15.133333333333333	13.85	13.7	14.033333333333333	14.0	13.6	14.366666666666667	13.8	13.816666666666666	12.85	14.1	14.566666666666666	14.433333333333334	13.6	14.466666666666667	13.566666666666666	14.9	13.966666666666667	14.266666666666667	15.166666666666666	13.266666666666667	14.533333333333333	14.5	14.633333333333333	15.066666666666666	13.733333333333333	14.3	14.5	14.0	14.2	17.2	14.266666666666667	14.6	15.7	14.633333333333333	14.6	14.6	13.95	14.4	13.966666666666667	13.833333333333334	15.0	15.7	15.7	14.4	14.6	14.766666666666667	14.5	13.366666666666667	14.233333333333333	17.233333333333334	13.566666666666666	13.8	13.366666666666667	13.033333333333333	14.633333333333333	14.116666666666667	14.566666666666666	14.866666666666667	14.066666666666666	14.283333333333333	14.766666666666667	13.966666666666667	14.466666666666667	13.833333333333334	14.566666666666666	14.166666666666666	13.666666666666666	13.966666666666667	14.366666666666667	13.733333333333333	14.966666666666667	14.5	13.15	14.433333333333334	13.566666666666666	13.466666666666667	13.733333333333333	13.5	13.933333333333334	13.75	13.633333333333333	14.766666666666667	14.4	14.033333333333333	14.833333333333334	13.616666666666667	14.6	14.366666666666667	13.833333333333334	14.266666666666667	14.066666666666666	13.666666666666666	13.566666666666666	14.8	13.4	13.633333333333333	13.9	15.266666666666667	14.233333333333333	15.233333333333333	14.1	13.5	14.733333333333333	14.55	14.0	15.266666666666667	14.166666666666666	13.633333333333333	14.4	13.1	14.7	14.35	13.966666666666667	15.066666666666666	14.183333333333334	13.666666666666666	14.866666666666667	14.183333333333334	14.833333333333334	13.933333333333334	13.866666666666667	14.3	14.783333333333333	14.766666666666667	13.783333333333333	13.7	15.633333333333333	15.366666666666667	14.933333333333334	14.566666666666666	13.466666666666667	13.733333333333333	14.4	15.066666666666666	14.166666666666666	13.7	13.866666666666667	14.6	14.366666666666667	14.333333333333334	14.666666666666666	13.6	13.4	13.966666666666667	13.8	14.233333333333333	13.7	13.8	13.966666666666667	13.966666666666667	13.666666666666666	14.7	13.933333333333334	14.333333333333334	15.633333333333333	14.433333333333334	14.033333333333333	13.166666666666666	14.0	14.666666666666666	13.633333333333333	14.733333333333333	13.8	14.466666666666667	13.133333333333333	13.7	15.366666666666667	14.8	14.3	13.833333333333334	14.833333333333334	14.7	13.4	14.25	13.766666666666667	14.5	14.216666666666667	14.2	14.4	13.833333333333334	14.766666666666667	13.866666666666667	13.866666666666667	13.633333333333333	14.9	14.4	14.966666666666667	15.0	14.9	15.366666666666667	13.45	14.566666666666666	15.133333333333333	14.05	14.366666666666667	14.216666666666667	13.566666666666666	14.633333333333333	14.2	14.066666666666666	13.633333333333333	14.333333333333334	14.233333333333333	13.6	13.633333333333333	15.033333333333333	14.633333333333333	12.933333333333334	14.233333333333333	14.366666666666667	14.866666666666667	14.133333333333333	13.9	14.266666666666667	13.933333333333334	14.266666666666667	14.066666666666666	14.433333333333334	15.5	14.1	14.3	14.566666666666666	13.233333333333333	14.2	14.9	13.266666666666667	13.433333333333334	13.933333333333334	13.066666666666666	13.333333333333334	13.95	13.366666666666667	13.666666666666666	15.5	13.516666666666667	14.433333333333334	14.066666666666666	13.366666666666667	14.566666666666666	14.5	13.766666666666667	13.8	13.5	13.683333333333334	14.033333333333333	14.566666666666666	14.033333333333333	13.366666666666667	13.866666666666667	13.633333333333333	14.033333333333333	14.066666666666666	12.833333333333334	14.366666666666667	14.433333333333334	14.5	14.166666666666666	13.616666666666667	12.866666666666667	13.966666666666667	14.633333333333333	14.633333333333333	13.533333333333333	13.8	13.916666666666666	14.433333333333334	13.7	13.866666666666667	14.566666666666666	14.3	13.466666666666667	12.9	14.6	13.9	14.333333333333334	14.133333333333333	14.033333333333333	14.016666666666667	14.333333333333334	13.433333333333334	15.2	13.5	14.3	13.933333333333334	14.533333333333333	13.633333333333333	14.7	14.2	14.033333333333333	14.166666666666666	13.866666666666667	13.85	14.4	15.3	15.466666666666667	14.966666666666667	13.966666666666667	14.6	13.883333333333333	13.183333333333334	14.733333333333333	15.166666666666666	14.333333333333334	14.966666666666667	13.733333333333333	14.2	14.416666666666666	14.166666666666666	13.9	14.666666666666666	15.1	14.033333333333333	13.8	14.216666666666667	14.666666666666666	13.033333333333333	13.35	13.65	13.766666666666667	14.433333333333334	14.366666666666667	15.2	14.166666666666666	13.666666666666666	14.133333333333333	15.033333333333333	13.716666666666667	13.7	13.983333333333333	13.866666666666667	13.7	14.066666666666666	13.716666666666667	13.9	14.033333333333333	14.333333333333334	14.833333333333334	13.466666666666667	15.3	13.9	13.866666666666667	14.9	14.233333333333333	13.866666666666667	14.433333333333334	14.433333333333334	13.333333333333334	13.733333333333333	12.733333333333333	14.133333333333333	15.8	13.016666666666667	14.4	13.633333333333333	13.9	14.166666666666666	15.366666666666667	13.633333333333333	14.166666666666666	13.733333333333333	13.333333333333334	14.4	14.766666666666667	14.1	14.733333333333333	14.166666666666666	13.9	13.566666666666666	14.066666666666666	14.4	14.966666666666667	13.716666666666667	14.2	14.2	13.833333333333334	14.333333333333334	13.266666666666667	14.3	15.466666666666667	14.4	14.466666666666667	13.433333333333334	13.933333333333334	14.433333333333334	14.466666666666667	14.5	13.6	14.516666666666667	13.9	14.15	14.566666666666666	14.2	14.566666666666666	14.866666666666667	14.4	14.633333333333333	14.633333333333333	14.233333333333333	14.633333333333333	14.366666666666667	14.033333333333333	14.466666666666667	15.066666666666666	13.583333333333334	13.533333333333333	14.7	15.033333333333333	13.833333333333334	14.233333333333333	13.8	15.333333333333334	14.466666666666667	13.333333333333334	14.733333333333333	13.566666666666666	13.666666666666666	13.9	14.266666666666667	14.266666666666667	14.233333333333333	13.7	14.666666666666666	13.55	14.4	13.266666666666667	13.6	14.466666666666667	13.8	13.9	13.9	13.4	14.133333333333333	14.3	14.466666666666667	13.933333333333334	13.9	14.2	14.533333333333333
col1a1T1319-1349T91.62	14.766666666666667	15.4	14.433333333333334	14.533333333333333	15.033333333333333	15.3	15.266666666666667	14.3	14.433333333333334	14.733333333333333	20.0	14.8	14.6	15.0	14.0	14.833333333333334	15.066666666666666	15.166666666666666	15.1	14.333333333333334	16.066666666666666	15.766666666666667	14.15	14.266666666666667	14.3	13.933333333333334	15.333333333333334	14.533333333333333	14.266666666666667	14.4	15.466666666666667	14.466666666666667	14.466666666666667	14.766666666666667	14.966666666666667	15.266666666666667	15.033333333333333	14.833333333333334	13.933333333333334	15.466666666666667	14.3	14.1	15.833333333333334	14.633333333333333	15.333333333333334	14.116666666666667	14.666666666666666	14.733333333333333	14.3	15.1	14.533333333333333	15.4	14.7	14.75	14.9	15.4	14.3	15.133333333333333	14.7	15.066666666666666	15.333333333333334	15.166666666666666	15.033333333333333	14.766666666666667	14.133333333333333	14.9	14.35	13.966666666666667	15.066666666666666	14.633333333333333	13.766666666666667	14.7	14.7	15.0	14.4	14.966666666666667	15.133333333333333	15.233333333333333	16.1	15.5	15.133333333333333	14.933333333333334	14.733333333333333	15.0	15.9	14.4	15.366666666666667	14.9	14.633333333333333	13.85	15.166666666666666	14.533333333333333	15.8	14.333333333333334	15.3	14.933333333333334	15.133333333333333	14.833333333333334	15.433333333333334	14.066666666666666	14.2	14.15	14.666666666666666	15.3	14.233333333333333	15.033333333333333	14.7	15.466666666666667	14.966666666666667	15.466666666666667	14.8	15.333333333333334	14.833333333333334	15.633333333333333	13.9	14.2	14.3	15.066666666666666	14.866666666666667	14.8	14.966666666666667	14.9	15.533333333333333	15.533333333333333	15.166666666666666	14.333333333333334	15.7	15.7	15.433333333333334	15.6	14.933333333333334	15.666666666666666	14.6	13.533333333333333	14.8	15.066666666666666	14.233333333333333	14.866666666666667	14.8	14.533333333333333	14.683333333333334	14.55	14.6	14.733333333333333	14.833333333333334	16.5	15.666666666666666	13.9	14.666666666666666	14.516666666666667	14.8	15.566666666666666	14.883333333333333	14.666666666666666	14.833333333333334	14.866666666666667	14.433333333333334	14.266666666666667	14.333333333333334	14.733333333333333	14.6	15.366666666666667	15.266666666666667	15.633333333333333	14.6	15.366666666666667	15.133333333333333	15.766666666666667	14.333333333333334	15.833333333333334	15.1	15.133333333333333	14.933333333333334	15.8	15.266666666666667	14.4	14.533333333333333	15.166666666666666	14.55	14.866666666666667	15.233333333333333	13.566666666666666	14.966666666666667	14.35	14.266666666666667	14.566666666666666	14.2	15.166666666666666	14.4	15.6	14.433333333333334	15.633333333333333	14.116666666666667	14.633333333333333	13.95	15.266666666666667	13.7	13.333333333333334	15.0	14.333333333333334	14.433333333333334	14.466666666666667	14.833333333333334	15.766666666666667	14.0	14.216666666666667	14.466666666666667	14.366666666666667	14.533333333333333	13.816666666666666	14.3	14.533333333333333	15.1	14.366666666666667	15.166666666666666	14.066666666666666	14.616666666666667	15.533333333333333	14.766666666666667	14.766666666666667	14.033333333333333	14.6	14.233333333333333	15.633333333333333	13.9	13.65	15.733333333333333	15.366666666666667	14.966666666666667	14.9	15.233333333333333	15.2	14.966666666666667	15.366666666666667	14.6	15.0	14.516666666666667	14.25	14.366666666666667	15.0	15.166666666666666	14.916666666666666	13.8	14.083333333333334	14.166666666666666	15.433333333333334	15.0	14.35	14.166666666666666	15.4	15.166666666666666	14.4	14.4	13.866666666666667	14.833333333333334	14.466666666666667	15.366666666666667	15.533333333333333	15.066666666666666	14.416666666666666	15.633333333333333	14.866666666666667	14.933333333333334	13.933333333333334	15.0	14.866666666666667	14.466666666666667	14.066666666666666	15.233333333333333	14.733333333333333	14.666666666666666	14.833333333333334	15.366666666666667	14.566666666666666	14.3	13.683333333333334	14.8	15.266666666666667	14.233333333333333	13.866666666666667	15.3	15.066666666666666	15.2	14.566666666666666	14.7	13.85	14.833333333333334	14.333333333333334	14.383333333333333	15.066666666666666	14.133333333333333	14.6	13.95	14.066666666666666	14.466666666666667	13.983333333333333	14.6	15.033333333333333	14.1	14.9	14.733333333333333	14.666666666666666	15.7	14.866666666666667	15.4	14.933333333333334	15.433333333333334	13.866666666666667	14.466666666666667	13.966666666666667	14.366666666666667	14.533333333333333	15.033333333333333	14.216666666666667	15.0	15.266666666666667	15.466666666666667	14.3	15.0	14.666666666666666	14.15	14.166666666666666	13.933333333333334	14.3	14.8	15.833333333333334	15.333333333333334	14.733333333333333	15.9	14.466666666666667	15.433333333333334	14.8	15.333333333333334	14.833333333333334	14.833333333333334	14.683333333333334	14.6	15.366666666666667	15.133333333333333	16.0	13.866666666666667	15.166666666666666	14.8	14.466666666666667	15.0	15.633333333333333	13.533333333333333	14.6	14.833333333333334	14.9	14.5	14.233333333333333	14.2	14.5	14.333333333333334	14.566666666666666	14.6	13.633333333333333	14.566666666666666	14.633333333333333	15.0	14.8	15.133333333333333	15.066666666666666	13.466666666666667	13.666666666666666	15.5	14.15	15.3	14.733333333333333	13.8	13.4	15.133333333333333	14.483333333333333	14.566666666666666	15.266666666666667	14.833333333333334	13.733333333333333	14.933333333333334	14.566666666666666	14.466666666666667	14.4	14.066666666666666	14.633333333333333	14.466666666666667	14.566666666666666	14.433333333333334	13.916666666666666	14.3	14.733333333333333	14.533333333333333	14.0	15.333333333333334	15.533333333333333	15.0	14.933333333333334	13.816666666666666	13.9	14.216666666666667	14.533333333333333	14.6	14.2	14.966666666666667	14.033333333333333	14.266666666666667	14.566666666666666	15.366666666666667	14.833333333333334	14.9	14.033333333333333	15.2	15.266666666666667	14.366666666666667	14.433333333333334	13.966666666666667	14.933333333333334	15.466666666666667	14.833333333333334	14.066666666666666	14.766666666666667	14.0	15.233333333333333	15.433333333333334	14.9	14.2	14.466666666666667	14.533333333333333	15.233333333333333	15.033333333333333	14.466666666666667	16.133333333333333	15.766666666666667	15.133333333333333	14.833333333333334	15.533333333333333	14.266666666666667	14.066666666666666	15.633333333333333	13.9	14.3	14.45	14.033333333333333	15.966666666666667	14.9	14.366666666666667	14.433333333333334	14.3	14.133333333333333	14.5	13.966666666666667	14.033333333333333	15.4	15.533333333333333	14.133333333333333	14.333333333333334	14.6	14.433333333333334	13.9	14.533333333333333	14.933333333333334	14.333333333333334	14.633333333333333	13.633333333333333	14.3	13.8	14.566666666666666	15.633333333333333	15.0	14.7	14.633333333333333	13.8	14.866666666666667	14.9	14.533333333333333	14.933333333333334	14.233333333333333	15.233333333333333	14.266666666666667	14.666666666666666	14.7	14.433333333333334	15.566666666666666	14.05	15.133333333333333	14.633333333333333	13.866666666666667	14.666666666666666	14.866666666666667	14.7	13.766666666666667	13.966666666666667	13.933333333333334	15.333333333333334	14.833333333333334	14.05	14.333333333333334	14.933333333333334	15.066666666666666	14.75	14.9	15.366666666666667	14.833333333333334	14.5	14.4	14.9	14.483333333333333	13.733333333333333	13.966666666666667	14.066666666666666	14.4	14.033333333333333	13.883333333333333	15.6	14.766666666666667	14.966666666666667	14.933333333333334	15.1	14.433333333333334	14.483333333333333	14.266666666666667	13.933333333333334	14.433333333333334	14.2	14.533333333333333	14.9	16.1	13.966666666666667	14.366666666666667	14.433333333333334	13.483333333333333	13.933333333333334	14.75	14.033333333333333	14.366666666666667	15.266666666666667	15.433333333333334	14.6	16.333333333333332	14.433333333333334	15.733333333333333	15.5	14.766666666666667	15.066666666666666	14.666666666666666	13.8	13.633333333333333	15.8	15.2	13.666666666666666	14.366666666666667	14.1	14.966666666666667	14.8	15.866666666666667	14.1	14.233333333333333	14.733333333333333	15.333333333333334	14.466666666666667	14.766666666666667	14.533333333333333	15.0	14.066666666666666	14.6	13.883333333333333	14.066666666666666	14.966666666666667	13.933333333333334	15.066666666666666	14.366666666666667	14.133333333333333	15.133333333333333	15.3	14.8	14.2	14.2	14.466666666666667	15.0	14.2	14.733333333333333	14.366666666666667	14.866666666666667	15.05	15.433333333333334	13.85	14.166666666666666	14.6	13.716666666666667	14.466666666666667	13.766666666666667	15.033333333333333	15.266666666666667	13.733333333333333	14.466666666666667	14.833333333333334	13.55	14.866666666666667	13.966666666666667	14.7	14.966666666666667	14.733333333333333	15.8	14.1	14.333333333333334	15.566666666666666	14.833333333333334	14.666666666666666	14.733333333333333	14.633333333333333	14.533333333333333	15.966666666666667	16.3	14.866666666666667	14.133333333333333	16.066666666666666	14.766666666666667	15.766666666666667	14.833333333333334	15.333333333333334	14.8	16.833333333333332	16.0	14.766666666666667	15.166666666666666	13.416666666666666	15.133333333333333	15.533333333333333	14.566666666666666	15.733333333333333	15.2	14.133333333333333	14.366666666666667	14.2	14.2	15.033333333333333	15.433333333333334	14.166666666666666	15.166666666666666	14.033333333333333	14.516666666666667	14.166666666666666	15.066666666666666	14.566666666666666	15.3	14.633333333333333	14.333333333333334	14.5	14.466666666666667	14.633333333333333	15.4	15.3	14.933333333333334	15.433333333333334	15.2	14.533333333333333	13.616666666666667	15.3	14.7	14.333333333333334	14.6	14.666666666666666	14.866666666666667	14.133333333333333	14.566666666666666	14.5	14.1	14.7	14.433333333333334	14.466666666666667	14.5	14.3	15.233333333333333	14.033333333333333	14.066666666666666	15.3	15.233333333333333	15.933333333333334	14.566666666666666	14.4	14.333333333333334	14.6	14.133333333333333	14.633333333333333	15.766666666666667	14.7	14.333333333333334	14.533333333333333	15.3	14.433333333333334	15.466666666666667	14.733333333333333	14.666666666666666	14.066666666666666	15.533333333333333	14.733333333333333	15.266666666666667	14.5	16.066666666666666	15.7	14.966666666666667	14.233333333333333	13.55	14.933333333333334	15.6	14.766666666666667	14.733333333333333	14.433333333333334	14.5	14.233333333333333	14.066666666666666	14.866666666666667	15.1	14.833333333333334	13.933333333333334	14.766666666666667	14.2	14.066666666666666	14.766666666666667	14.366666666666667	15.766666666666667	13.9	14.516666666666667	15.166666666666666	14.7	15.6	14.566666666666666	14.233333333333333	13.766666666666667	14.433333333333334	14.533333333333333	14.933333333333334	14.15	14.633333333333333	14.366666666666667	13.6	14.366666666666667	15.4	14.766666666666667	14.5	14.2	14.933333333333334	15.016666666666667	14.666666666666666	13.866666666666667	14.166666666666666	14.066666666666666	14.4	15.133333333333333	14.4	14.2	13.866666666666667	14.366666666666667	15.0	15.333333333333334	14.55	14.133333333333333	14.75	15.633333333333333	14.633333333333333	15.566666666666666	14.033333333333333	14.0	14.2	14.166666666666666	15.0	15.1	13.583333333333334	14.633333333333333	14.9	14.3	13.633333333333333	14.733333333333333	14.766666666666667	14.533333333333333	14.4	14.766666666666667	13.933333333333334	14.533333333333333	14.733333333333333	15.3	16.4	15.933333333333334	14.7	15.166666666666666	13.966666666666667	15.8	15.266666666666667	15.933333333333334	15.566666666666666	14.933333333333334	14.8	14.533333333333333	15.733333333333333	14.766666666666667	14.666666666666666	14.3	14.166666666666666	14.666666666666666	14.933333333333334	14.4	15.3	14.566666666666666	14.716666666666667	15.133333333333333	14.4	14.35	15.066666666666666	15.333333333333334	15.266666666666667	15.0	14.5	13.733333333333333	14.866666666666667	14.6	15.7	15.333333333333334	14.683333333333334	14.0	13.033333333333333	14.566666666666666	15.0	15.233333333333333	15.2	14.333333333333334	14.5	15.166666666666666	13.8	14.15	14.5	14.766666666666667	14.566666666666666	14.466666666666667	15.2	15.0	14.7	14.933333333333334	14.8	14.0	14.366666666666667	15.2	15.833333333333334	14.333333333333334	15.266666666666667	15.433333333333334	14.233333333333333	15.133333333333333	15.5	15.233333333333333	15.033333333333333	15.666666666666666	14.7	14.833333333333334	14.766666666666667	14.733333333333333	14.366666666666667	14.533333333333333	14.633333333333333	14.283333333333333	13.966666666666667	15.766666666666667	15.366666666666667	13.766666666666667	14.783333333333333	15.566666666666666	14.133333333333333	14.3	15.4	15.6	14.533333333333333	14.7	14.7	14.566666666666666	14.666666666666666	15.966666666666667	15.466666666666667	15.166666666666666	13.266666666666667	15.433333333333334	13.633333333333333	14.466666666666667	13.4	14.766666666666667	14.666666666666666	14.533333333333333	13.9	13.6	14.833333333333334	15.666666666666666	13.666666666666666	14.6	14.766666666666667	14.7	15.6	15.566666666666666	13.633333333333333	13.8	15.233333333333333	14.866666666666667	14.9	14.8	14.266666666666667	14.233333333333333	15.166666666666666	14.4	15.3	14.033333333333333	14.566666666666666	14.0	15.033333333333333	14.766666666666667	15.5	13.533333333333333	13.9	14.533333333333333	14.9	14.033333333333333	14.033333333333333	14.116666666666667	14.4	14.433333333333334	13.533333333333333	15.0	15.666666666666666	15.333333333333334	13.066666666666666	13.4	14.8	14.333333333333334	14.7	14.366666666666667	14.566666666666666	15.066666666666666	14.966666666666667	14.6	15.566666666666666	14.566666666666666	15.933333333333334	14.6	15.0	14.633333333333333	15.2	14.133333333333333	14.9	14.733333333333333	14.733333333333333	14.533333333333333	14.8	15.266666666666667	15.233333333333333	15.6	14.733333333333333	14.4	14.466666666666667	14.3	15.3	15.233333333333333	15.133333333333333	14.833333333333334	14.0	14.183333333333334	13.966666666666667	14.4	13.866666666666667	15.166666666666666	15.8	14.366666666666667	14.283333333333333	15.2	14.033333333333333	15.3	13.966666666666667	14.766666666666667	14.833333333333334	13.766666666666667	15.8	14.433333333333334	14.6	14.566666666666666	14.233333333333333	14.4	13.5	14.05	14.966666666666667	14.666666666666666	14.4	15.3	14.8	14.866666666666667	14.166666666666666	14.066666666666666	14.866666666666667	14.366666666666667	14.533333333333333	14.566666666666666	15.7	15.233333333333333	14.633333333333333	14.233333333333333	14.733333333333333	14.666666666666666	14.133333333333333	14.533333333333333	13.633333333333333	14.966666666666667	14.2	14.4	15.366666666666667	14.966666666666667	14.7	14.9	14.966666666666667	14.366666666666667	15.0	14.6	14.533333333333333	13.95	15.5	15.233333333333333	15.033333333333333	14.866666666666667	13.633333333333333	14.633333333333333	15.533333333333333	15.133333333333333	14.466666666666667	14.333333333333334	14.666666666666666	14.766666666666667	15.333333333333334	14.9	14.75	14.6	15.466666666666667	14.666666666666666	14.7	14.466666666666667	14.666666666666666	14.5	14.366666666666667	14.733333333333333	14.166666666666666	15.1	14.9	15.766666666666667	14.566666666666666	14.333333333333334	15.566666666666666	15.066666666666666	14.566666666666666	16.2	14.9	14.7	15.3	15.033333333333333	14.7	14.15	14.1	14.366666666666667	14.733333333333333	13.966666666666667	14.066666666666666	14.1	14.333333333333334	14.5	15.8	14.266666666666667	15.3	15.0	14.833333333333334	14.35	13.966666666666667	14.233333333333333	14.833333333333334	15.433333333333334	14.866666666666667	15.233333333333333	14.283333333333333	14.933333333333334	14.533333333333333	14.033333333333333	14.233333333333333	14.233333333333333	14.366666666666667	15.466666666666667	14.2	14.6	14.766666666666667	15.7	14.533333333333333	14.183333333333334	15.166666666666666	14.9
col1a1T1319-1349T91.62Trev	15.4	14.766666666666667	14.533333333333333	14.433333333333334	15.3	15.033333333333333	14.3	15.266666666666667	14.733333333333333	14.433333333333334	14.8	20.0	15.0	14.6	14.833333333333334	14.0	15.166666666666666	15.066666666666666	14.333333333333334	15.1	15.766666666666667	16.066666666666666	14.266666666666667	14.15	13.933333333333334	14.3	14.533333333333333	15.333333333333334	14.4	14.266666666666667	14.466666666666667	15.466666666666667	14.766666666666667	14.466666666666667	15.266666666666667	14.966666666666667	14.833333333333334	15.033333333333333	15.466666666666667	13.933333333333334	14.1	14.3	14.633333333333333	15.833333333333334	14.116666666666667	15.333333333333334	14.733333333333333	14.666666666666666	15.1	14.3	15.4	14.533333333333333	14.75	14.7	15.4	14.9	15.133333333333333	14.3	15.066666666666666	14.7	15.166666666666666	15.333333333333334	14.766666666666667	15.033333333333333	14.9	14.133333333333333	13.966666666666667	14.35	14.633333333333333	15.066666666666666	14.7	13.766666666666667	15.0	14.7	14.966666666666667	14.4	15.233333333333333	15.133333333333333	15.5	16.1	14.933333333333334	15.133333333333333	15.0	14.733333333333333	14.4	15.9	14.9	15.366666666666667	13.85	14.633333333333333	14.533333333333333	15.166666666666666	14.333333333333334	15.8	14.933333333333334	15.3	14.833333333333334	15.133333333333333	14.066666666666666	15.433333333333334	14.15	14.2	15.3	14.666666666666666	15.033333333333333	14.233333333333333	15.466666666666667	14.7	15.466666666666667	14.966666666666667	15.333333333333334	14.8	15.633333333333333	14.833333333333334	14.2	13.9	15.066666666666666	14.3	14.8	14.866666666666667	14.9	14.966666666666667	15.533333333333333	15.533333333333333	14.333333333333334	15.166666666666666	15.7	15.7	15.6	15.433333333333334	15.666666666666666	14.933333333333334	13.533333333333333	14.6	15.066666666666666	14.8	14.866666666666667	14.233333333333333	14.533333333333333	14.8	14.55	14.683333333333334	14.733333333333333	14.6	16.5	14.833333333333334	13.9	15.666666666666666	14.516666666666667	14.666666666666666	15.566666666666666	14.8	14.666666666666666	14.883333333333333	14.866666666666667	14.833333333333334	14.266666666666667	14.433333333333334	14.733333333333333	14.333333333333334	15.366666666666667	14.6	15.633333333333333	15.266666666666667	15.366666666666667	14.6	15.766666666666667	15.133333333333333	15.833333333333334	14.333333333333334	15.133333333333333	15.1	15.8	14.933333333333334	14.4	15.266666666666667	15.166666666666666	14.533333333333333	14.866666666666667	14.55	13.566666666666666	15.233333333333333	14.35	14.966666666666667	14.566666666666666	14.266666666666667	15.166666666666666	14.2	15.6	14.4	15.633333333333333	14.433333333333334	14.633333333333333	14.116666666666667	15.266666666666667	13.95	13.333333333333334	13.7	14.333333333333334	15.0	14.466666666666667	14.433333333333334	15.766666666666667	14.833333333333334	14.216666666666667	14.0	14.366666666666667	14.466666666666667	13.816666666666666	14.533333333333333	14.533333333333333	14.3	14.366666666666667	15.1	14.066666666666666	15.166666666666666	15.533333333333333	14.616666666666667	14.766666666666667	14.766666666666667	14.6	14.033333333333333	15.633333333333333	14.233333333333333	13.65	13.9	15.366666666666667	15.733333333333333	14.9	14.966666666666667	15.2	15.233333333333333	15.366666666666667	14.966666666666667	15.0	14.6	14.25	14.516666666666667	15.0	14.366666666666667	14.916666666666666	15.166666666666666	14.083333333333334	13.8	15.433333333333334	14.166666666666666	14.35	15.0	15.4	14.166666666666666	14.4	15.166666666666666	13.866666666666667	14.4	14.466666666666667	14.833333333333334	15.533333333333333	15.366666666666667	14.416666666666666	15.066666666666666	14.866666666666667	15.633333333333333	13.933333333333334	14.933333333333334	14.866666666666667	15.0	14.066666666666666	14.466666666666667	14.733333333333333	15.233333333333333	14.833333333333334	14.666666666666666	14.566666666666666	15.366666666666667	13.683333333333334	14.3	15.266666666666667	14.8	13.866666666666667	14.233333333333333	15.066666666666666	15.3	14.566666666666666	15.2	13.85	14.7	14.333333333333334	14.833333333333334	15.066666666666666	14.383333333333333	14.6	14.133333333333333	14.066666666666666	13.95	13.983333333333333	14.466666666666667	15.033333333333333	14.6	14.9	14.1	14.666666666666666	14.733333333333333	14.866666666666667	15.7	14.933333333333334	15.4	13.866666666666667	15.433333333333334	13.966666666666667	14.466666666666667	14.533333333333333	14.366666666666667	14.216666666666667	15.033333333333333	15.266666666666667	15.0	14.3	15.466666666666667	14.666666666666666	15.0	14.166666666666666	14.15	14.3	13.933333333333334	15.833333333333334	14.8	14.733333333333333	15.333333333333334	14.466666666666667	15.9	14.8	15.433333333333334	14.833333333333334	15.333333333333334	14.683333333333334	14.833333333333334	15.366666666666667	14.6	16.0	15.133333333333333	15.166666666666666	13.866666666666667	14.466666666666667	14.8	15.633333333333333	15.0	14.6	13.533333333333333	14.9	14.833333333333334	14.233333333333333	14.5	14.5	14.2	14.566666666666666	14.333333333333334	13.633333333333333	14.6	14.633333333333333	14.566666666666666	14.8	15.0	15.066666666666666	15.133333333333333	13.666666666666666	13.466666666666667	14.15	15.5	14.733333333333333	15.3	13.4	13.8	14.483333333333333	15.133333333333333	15.266666666666667	14.566666666666666	13.733333333333333	14.833333333333334	14.566666666666666	14.933333333333334	14.4	14.466666666666667	14.633333333333333	14.066666666666666	14.566666666666666	14.466666666666667	13.916666666666666	14.433333333333334	14.733333333333333	14.3	14.0	14.533333333333333	15.533333333333333	15.333333333333334	14.933333333333334	15.0	13.9	13.816666666666666	14.533333333333333	14.216666666666667	14.2	14.6	14.033333333333333	14.966666666666667	14.566666666666666	14.266666666666667	14.833333333333334	15.366666666666667	14.033333333333333	14.9	15.266666666666667	15.2	14.433333333333334	14.366666666666667	14.933333333333334	13.966666666666667	14.833333333333334	15.466666666666667	14.766666666666667	14.066666666666666	15.233333333333333	14.0	14.9	15.433333333333334	14.466666666666667	14.2	15.233333333333333	14.533333333333333	14.466666666666667	15.033333333333333	15.766666666666667	16.133333333333333	14.833333333333334	15.133333333333333	14.266666666666667	15.533333333333333	15.633333333333333	14.066666666666666	14.3	13.9	14.033333333333333	14.45	14.9	15.966666666666667	14.433333333333334	14.366666666666667	14.133333333333333	14.3	13.966666666666667	14.5	15.4	14.033333333333333	14.133333333333333	15.533333333333333	14.6	14.333333333333334	13.9	14.433333333333334	14.933333333333334	14.533333333333333	14.633333333333333	14.333333333333334	14.3	13.633333333333333	14.566666666666666	13.8	15.0	15.633333333333333	14.633333333333333	14.7	14.866666666666667	13.8	14.533333333333333	14.9	14.233333333333333	14.933333333333334	14.266666666666667	15.233333333333333	14.7	14.666666666666666	15.566666666666666	14.433333333333334	15.133333333333333	14.05	13.866666666666667	14.633333333333333	14.866666666666667	14.666666666666666	13.766666666666667	14.7	13.933333333333334	13.966666666666667	14.833333333333334	15.333333333333334	14.333333333333334	14.05	15.066666666666666	14.933333333333334	14.9	14.75	14.833333333333334	15.366666666666667	14.4	14.5	14.483333333333333	14.9	13.966666666666667	13.733333333333333	14.4	14.066666666666666	13.883333333333333	14.033333333333333	14.766666666666667	15.6	14.933333333333334	14.966666666666667	14.433333333333334	15.1	14.266666666666667	14.483333333333333	14.433333333333334	13.933333333333334	14.533333333333333	14.2	16.1	14.9	14.366666666666667	13.966666666666667	13.483333333333333	14.433333333333334	14.75	13.933333333333334	14.366666666666667	14.033333333333333	15.433333333333334	15.266666666666667	16.333333333333332	14.6	15.733333333333333	14.433333333333334	14.766666666666667	15.5	14.666666666666666	15.066666666666666	13.633333333333333	13.8	15.2	15.8	14.366666666666667	13.666666666666666	14.966666666666667	14.1	15.866666666666667	14.8	14.233333333333333	14.1	15.333333333333334	14.733333333333333	14.766666666666667	14.466666666666667	15.0	14.533333333333333	14.6	14.066666666666666	14.066666666666666	13.883333333333333	13.933333333333334	14.966666666666667	14.366666666666667	15.066666666666666	15.133333333333333	14.133333333333333	14.8	15.3	14.2	14.2	15.0	14.466666666666667	14.733333333333333	14.2	14.866666666666667	14.366666666666667	15.433333333333334	15.05	14.166666666666666	13.85	13.716666666666667	14.6	13.766666666666667	14.466666666666667	15.266666666666667	15.033333333333333	14.466666666666667	13.733333333333333	13.55	14.833333333333334	13.966666666666667	14.866666666666667	14.966666666666667	14.7	15.8	14.733333333333333	14.333333333333334	14.1	14.833333333333334	15.566666666666666	14.733333333333333	14.666666666666666	14.533333333333333	14.633333333333333	16.3	15.966666666666667	14.133333333333333	14.866666666666667	14.766666666666667	16.066666666666666	14.833333333333334	15.766666666666667	14.8	15.333333333333334	16.0	16.833333333333332	15.166666666666666	14.766666666666667	15.133333333333333	13.416666666666666	14.566666666666666	15.533333333333333	15.2	15.733333333333333	14.366666666666667	14.133333333333333	14.2	14.2	15.433333333333334	15.033333333333333	15.166666666666666	14.166666666666666	14.516666666666667	14.033333333333333	15.066666666666666	14.166666666666666	15.3	14.566666666666666	14.333333333333334	14.633333333333333	14.466666666666667	14.5	15.4	14.633333333333333	14.933333333333334	15.3	15.2	15.433333333333334	13.616666666666667	14.533333333333333	14.7	15.3	14.6	14.333333333333334	14.866666666666667	14.666666666666666	14.566666666666666	14.133333333333333	14.1	14.5	14.433333333333334	14.7	14.5	14.466666666666667	15.233333333333333	14.3	14.066666666666666	14.033333333333333	15.233333333333333	15.3	14.566666666666666	15.933333333333334	14.333333333333334	14.4	14.133333333333333	14.6	15.766666666666667	14.633333333333333	14.333333333333334	14.7	15.3	14.533333333333333	15.466666666666667	14.433333333333334	14.666666666666666	14.733333333333333	15.533333333333333	14.066666666666666	15.266666666666667	14.733333333333333	16.066666666666666	14.5	14.966666666666667	15.7	13.55	14.233333333333333	15.6	14.933333333333334	14.733333333333333	14.766666666666667	14.5	14.433333333333334	14.066666666666666	14.233333333333333	15.1	14.866666666666667	13.933333333333334	14.833333333333334	14.2	14.766666666666667	14.766666666666667	14.066666666666666	15.766666666666667	14.366666666666667	14.516666666666667	13.9	14.7	15.166666666666666	14.566666666666666	15.6	13.766666666666667	14.233333333333333	14.533333333333333	14.433333333333334	14.15	14.933333333333334	14.366666666666667	14.633333333333333	14.366666666666667	13.6	14.766666666666667	15.4	14.2	14.5	15.016666666666667	14.933333333333334	13.866666666666667	14.666666666666666	14.066666666666666	14.166666666666666	15.133333333333333	14.4	14.2	14.4	14.366666666666667	13.866666666666667	15.333333333333334	15.0	14.133333333333333	14.55	15.633333333333333	14.75	15.566666666666666	14.633333333333333	14.0	14.033333333333333	14.166666666666666	14.2	15.1	15.0	14.633333333333333	13.583333333333334	14.3	14.9	14.733333333333333	13.633333333333333	14.533333333333333	14.766666666666667	14.766666666666667	14.4	14.533333333333333	13.933333333333334	15.3	14.733333333333333	15.933333333333334	16.4	15.166666666666666	14.7	15.8	13.966666666666667	15.933333333333334	15.266666666666667	14.933333333333334	15.566666666666666	14.533333333333333	14.8	14.766666666666667	15.733333333333333	14.3	14.666666666666666	14.666666666666666	14.166666666666666	14.4	14.933333333333334	14.566666666666666	15.3	15.133333333333333	14.716666666666667	14.35	14.4	15.333333333333334	15.066666666666666	15.0	15.266666666666667	13.733333333333333	14.5	14.6	14.866666666666667	15.333333333333334	15.7	14.0	14.683333333333334	14.566666666666666	13.033333333333333	15.233333333333333	15.0	14.333333333333334	15.2	15.166666666666666	14.5	14.15	13.8	14.766666666666667	14.5	14.466666666666667	14.566666666666666	15.0	15.2	14.933333333333334	14.7	14.0	14.8	15.2	14.366666666666667	14.333333333333334	15.833333333333334	15.433333333333334	15.266666666666667	15.133333333333333	14.233333333333333	15.233333333333333	15.5	15.666666666666666	15.033333333333333	14.833333333333334	14.7	14.733333333333333	14.766666666666667	14.533333333333333	14.366666666666667	14.283333333333333	14.633333333333333	15.766666666666667	13.966666666666667	13.766666666666667	15.366666666666667	15.566666666666666	14.783333333333333	14.3	14.133333333333333	15.6	15.4	14.7	14.533333333333333	14.566666666666666	14.7	15.966666666666667	14.666666666666666	15.166666666666666	15.466666666666667	15.433333333333334	13.266666666666667	14.466666666666667	13.633333333333333	14.766666666666667	13.4	14.533333333333333	14.666666666666666	13.6	13.9	15.666666666666666	14.833333333333334	14.6	13.666666666666666	14.7	14.766666666666667	15.566666666666666	15.6	13.8	13.633333333333333	14.866666666666667	15.233333333333333	14.8	14.9	14.233333333333333	14.266666666666667	14.4	15.166666666666666	14.033333333333333	15.3	14.0	14.566666666666666	14.766666666666667	15.033333333333333	13.533333333333333	15.5	14.533333333333333	13.9	14.033333333333333	14.9	14.116666666666667	14.033333333333333	14.433333333333334	14.4	15.0	13.533333333333333	15.333333333333334	15.666666666666666	13.4	13.066666666666666	14.333333333333334	14.8	14.366666666666667	14.7	15.066666666666666	14.566666666666666	14.6	14.966666666666667	14.566666666666666	15.566666666666666	14.6	15.933333333333334	14.633333333333333	15.0	14.133333333333333	15.2	14.733333333333333	14.9	14.533333333333333	14.733333333333333	15.266666666666667	14.8	15.6	15.233333333333333	14.4	14.733333333333333	14.3	14.466666666666667	15.233333333333333	15.3	14.833333333333334	15.133333333333333	14.183333333333334	14.0	14.4	13.966666666666667	15.166666666666666	13.866666666666667	14.366666666666667	15.8	15.2	14.283333333333333	15.3	14.033333333333333	14.766666666666667	13.966666666666667	13.766666666666667	14.833333333333334	14.433333333333334	15.8	14.566666666666666	14.6	14.4	14.233333333333333	14.05	13.5	14.666666666666666	14.966666666666667	15.3	14.4	14.866666666666667	14.8	14.066666666666666	14.166666666666666	14.366666666666667	14.866666666666667	14.566666666666666	14.533333333333333	15.233333333333333	15.7	14.233333333333333	14.633333333333333	14.666666666666666	14.733333333333333	14.533333333333333	14.133333333333333	14.966666666666667	13.633333333333333	14.4	14.2	14.966666666666667	15.366666666666667	14.9	14.7	14.366666666666667	14.966666666666667	14.6	15.0	13.95	14.533333333333333	15.233333333333333	15.5	14.866666666666667	15.033333333333333	14.633333333333333	13.633333333333333	15.133333333333333	15.533333333333333	14.333333333333334	14.466666666666667	14.766666666666667	14.666666666666666	14.9	15.333333333333334	14.6	14.75	14.666666666666666	15.466666666666667	14.466666666666667	14.7	14.5	14.666666666666666	14.733333333333333	14.366666666666667	15.1	14.166666666666666	15.766666666666667	14.9	14.333333333333334	14.566666666666666	15.066666666666666	15.566666666666666	16.2	14.566666666666666	14.7	14.9	15.033333333333333	15.3	14.15	14.7	14.366666666666667	14.1	13.966666666666667	14.733333333333333	14.1	14.066666666666666	14.5	14.333333333333334	14.266666666666667	15.8	15.0	15.3	14.35	14.833333333333334	14.233333333333333	13.966666666666667	15.433333333333334	14.833333333333334	15.233333333333333	14.866666666666667	14.933333333333334	14.283333333333333	14.033333333333333	14.533333333333333	14.233333333333333	14.233333333333333	15.466666666666667	14.366666666666667	14.6	14.2	15.7	14.766666666666667	14.183333333333334	14.533333333333333	14.9	15.166666666666666
col1a1T43-73T86.71	14.733333333333333	14.566666666666666	14.033333333333333	14.1	14.45	14.783333333333333	13.666666666666666	15.066666666666666	14.7	14.233333333333333	14.6	15.0	20.0	13.8	14.433333333333334	13.7	15.233333333333333	14.166666666666666	13.433333333333334	14.733333333333333	14.566666666666666	15.133333333333333	14.4	14.366666666666667	14.366666666666667	13.433333333333334	13.8	14.433333333333334	14.4	14.2	13.95	15.066666666666666	14.733333333333333	14.433333333333334	14.066666666666666	14.7	19.0	14.2	14.566666666666666	13.883333333333333	13.866666666666667	14.2	14.366666666666667	15.333333333333334	13.35	14.866666666666667	14.666666666666666	14.366666666666667	13.566666666666666	13.966666666666667	17.433333333333334	14.2	13.7	13.633333333333333	15.183333333333334	14.516666666666667	14.1	14.333333333333334	14.666666666666666	13.866666666666667	14.0	14.333333333333334	14.666666666666666	14.766666666666667	14.433333333333334	13.833333333333334	13.516666666666667	14.633333333333333	13.766666666666667	14.133333333333333	14.2	13.433333333333334	13.433333333333334	14.2	14.733333333333333	14.066666666666666	14.033333333333333	14.933333333333334	15.2	14.1	15.166666666666666	13.7	14.9	13.966666666666667	14.3	14.033333333333333	14.866666666666667	14.833333333333334	13.95	14.7	14.866666666666667	14.666666666666666	13.8	14.3	15.1	14.2	13.933333333333334	13.933333333333334	13.516666666666667	14.466666666666667	13.083333333333334	15.0	14.6	14.2	14.433333333333334	14.116666666666667	14.95	14.366666666666667	14.266666666666667	14.8	14.633333333333333	13.733333333333333	14.466666666666667	13.783333333333333	13.716666666666667	14.1	14.066666666666666	13.466666666666667	13.866666666666667	13.9	13.666666666666666	14.3	14.166666666666666	14.8	13.316666666666666	14.5	14.9	13.766666666666667	15.133333333333333	15.4	14.833333333333334	14.466666666666667	14.7	13.933333333333334	14.633333333333333	14.966666666666667	14.133333333333333	14.366666666666667	14.4	14.066666666666666	14.033333333333333	13.966666666666667	15.133333333333333	13.9	15.033333333333333	14.4	14.7	14.233333333333333	14.0	14.4	13.833333333333334	14.5	13.833333333333334	15.066666666666666	15.066666666666666	13.9	13.833333333333334	14.233333333333333	13.366666666666667	13.966666666666667	14.833333333333334	14.4	14.9	14.633333333333333	16.8	13.5	14.566666666666666	13.766666666666667	14.566666666666666	14.466666666666667	14.733333333333333	13.566666666666666	14.1	14.466666666666667	14.283333333333333	14.166666666666666	14.533333333333333	13.733333333333333	13.6	15.6	13.933333333333334	14.2	14.666666666666666	14.083333333333334	14.733333333333333	14.466666666666667	14.033333333333333	13.733333333333333	15.133333333333333	14.5	14.366666666666667	14.766666666666667	14.3	14.266666666666667	14.066666666666666	14.216666666666667	13.15	13.483333333333333	15.0	14.833333333333334	12.816666666666666	15.166666666666666	14.566666666666666	13.966666666666667	14.333333333333334	14.333333333333334	13.8	14.833333333333334	13.333333333333334	14.4	15.066666666666666	13.433333333333334	14.566666666666666	13.866666666666667	13.583333333333334	14.266666666666667	14.066666666666666	14.933333333333334	14.183333333333334	14.583333333333334	14.266666666666667	14.5	14.2	14.733333333333333	12.733333333333333	13.85	15.0	13.783333333333333	13.433333333333334	14.466666666666667	15.0	14.216666666666667	14.866666666666667	15.533333333333333	13.033333333333333	15.1	14.033333333333333	13.833333333333334	14.5	13.9	13.8	15.066666666666666	14.166666666666666	13.966666666666667	14.016666666666667	13.933333333333334	13.533333333333333	14.466666666666667	14.1	14.533333333333333	13.766666666666667	14.45	14.533333333333333	13.55	13.583333333333334	14.333333333333334	14.633333333333333	14.566666666666666	14.033333333333333	14.633333333333333	14.183333333333334	13.933333333333334	13.033333333333333	13.9	14.433333333333334	13.766666666666667	13.15	14.766666666666667	13.566666666666666	13.65	13.733333333333333	14.366666666666667	14.116666666666667	14.133333333333333	13.633333333333333	14.166666666666666	15.0	14.733333333333333	13.833333333333334	14.35	14.3	14.8	14.0	14.5	13.716666666666667	14.016666666666667	13.933333333333334	14.333333333333334	13.7	13.3	14.166666666666666	14.633333333333333	13.266666666666667	14.533333333333333	13.1	14.283333333333333	14.6	14.2	14.866666666666667	14.233333333333333	13.616666666666667	14.566666666666666	14.233333333333333	14.233333333333333	14.266666666666667	13.866666666666667	13.5	14.133333333333333	12.7	14.166666666666666	14.233333333333333	13.9	13.1	14.033333333333333	14.466666666666667	14.866666666666667	14.5	14.0	14.8	14.3	12.733333333333333	13.866666666666667	14.566666666666666	12.866666666666667	14.6	13.766666666666667	13.766666666666667	13.833333333333334	13.8	15.733333333333333	14.966666666666667	15.066666666666666	14.4	15.266666666666667	13.9	14.466666666666667	14.633333333333333	13.466666666666667	14.066666666666666	14.4	13.85	13.7	13.866666666666667	14.3	15.7	14.1	15.2	13.9	14.383333333333333	14.666666666666666	13.766666666666667	13.35	14.9	13.483333333333333	14.116666666666667	14.566666666666666	13.3	14.333333333333334	14.233333333333333	13.466666666666667	14.133333333333333	14.4	15.966666666666667	13.983333333333333	13.366666666666667	14.333333333333334	13.533333333333333	14.566666666666666	14.1	13.333333333333334	13.9	13.266666666666667	14.033333333333333	14.733333333333333	14.666666666666666	14.066666666666666	14.466666666666667	16.033333333333335	14.633333333333333	14.633333333333333	14.5	14.266666666666667	13.566666666666666	13.566666666666666	14.466666666666667	13.75	13.05	14.15	13.633333333333333	14.6	14.333333333333334	13.766666666666667	14.366666666666667	14.433333333333334	13.4	13.6	13.766666666666667	13.9	13.8	14.55	13.166666666666666	14.283333333333333	13.666666666666666	13.966666666666667	13.033333333333333	14.633333333333333	14.116666666666667	14.1	13.333333333333334	14.033333333333333	13.8	14.733333333333333	12.7	14.7	14.2	13.366666666666667	13.666666666666666	13.8	14.7	15.133333333333333	14.55	13.6	14.6	14.066666666666666	13.433333333333334	13.3	14.3	14.433333333333334	15.233333333333333	14.433333333333334	14.8	14.466666666666667	15.1	15.033333333333333	13.666666666666666	13.783333333333333	14.433333333333334	14.733333333333333	14.333333333333334	13.8	13.116666666666667	13.866666666666667	13.8	15.0	14.433333333333334	14.583333333333334	13.033333333333333	14.033333333333333	13.833333333333334	13.766666666666667	13.866666666666667	14.033333333333333	14.8	14.633333333333333	13.883333333333333	13.966666666666667	12.65	13.933333333333334	14.033333333333333	13.216666666666667	14.733333333333333	14.833333333333334	13.95	13.666666666666666	15.4	13.266666666666667	13.633333333333333	14.466666666666667	13.833333333333334	14.933333333333334	13.666666666666666	14.4	13.533333333333333	13.833333333333334	14.266666666666667	14.0	14.05	14.3	13.966666666666667	14.433333333333334	14.533333333333333	14.733333333333333	15.4	13.233333333333333	14.866666666666667	13.7	13.966666666666667	13.433333333333334	13.633333333333333	14.8	14.1	13.533333333333333	13.933333333333334	14.233333333333333	13.566666666666666	13.75	13.8	16.033333333333335	13.266666666666667	14.766666666666667	13.433333333333334	14.433333333333334	12.95	13.433333333333334	13.15	14.45	13.9	13.966666666666667	13.866666666666667	13.833333333333334	13.5	14.0	13.933333333333334	14.433333333333334	14.366666666666667	13.7	13.9	14.533333333333333	14.25	14.533333333333333	13.833333333333334	13.966666666666667	14.166666666666666	13.733333333333333	14.166666666666666	14.166666666666666	13.666666666666666	14.216666666666667	12.883333333333333	13.433333333333334	14.6	14.733333333333333	14.566666666666666	13.766666666666667	14.0	14.2	14.9	13.95	14.566666666666666	13.216666666666667	14.2	14.833333333333334	13.4	14.466666666666667	13.766666666666667	14.666666666666666	14.133333333333333	14.733333333333333	13.633333333333333	13.766666666666667	14.1	13.616666666666667	14.366666666666667	14.7	14.466666666666667	13.933333333333334	14.033333333333333	14.0	13.966666666666667	14.233333333333333	14.333333333333334	14.533333333333333	14.6	13.65	13.3	13.266666666666667	13.566666666666666	14.75	14.633333333333333	14.05	14.166666666666666	13.666666666666666	14.033333333333333	14.0	13.8	13.633333333333333	14.166666666666666	14.216666666666667	13.7	14.266666666666667	13.933333333333334	13.9	13.966666666666667	14.316666666666666	14.45	13.533333333333333	12.916666666666666	14.033333333333333	14.6	13.5	14.3	14.266666666666667	14.5	13.5	13.766666666666667	14.483333333333333	13.133333333333333	14.366666666666667	13.633333333333333	13.866666666666667	15.1	14.033333333333333	13.733333333333333	13.6	13.633333333333333	14.2	14.6	13.8	13.3	14.45	14.3	15.4	14.166666666666666	14.1	15.066666666666666	14.866666666666667	13.933333333333334	15.033333333333333	15.066666666666666	14.466666666666667	15.333333333333334	15.266666666666667	14.666666666666666	14.0	13.616666666666667	14.066666666666666	13.866666666666667	15.066666666666666	13.5	14.9	14.166666666666666	13.883333333333333	13.966666666666667	14.1	14.766666666666667	15.733333333333333	13.366666666666667	14.033333333333333	14.2	13.516666666666667	14.666666666666666	14.266666666666667	14.266666666666667	13.9	14.6	13.6	13.333333333333334	14.766666666666667	15.066666666666666	13.9	13.966666666666667	13.8	14.0	13.833333333333334	13.433333333333334	13.3	13.333333333333334	14.2	13.766666666666667	14.0	14.016666666666667	13.966666666666667	13.916666666666666	13.75	15.3	13.816666666666666	14.366666666666667	14.033333333333333	14.5	13.4	14.466666666666667	13.4	13.1	15.3	13.866666666666667	13.65	14.0	15.4	15.433333333333334	14.466666666666667	14.433333333333334	13.966666666666667	14.4	14.733333333333333	13.766666666666667	14.266666666666667	15.133333333333333	14.066666666666666	15.366666666666667	14.633333333333333	14.2	14.5	14.116666666666667	13.933333333333334	14.266666666666667	15.366666666666667	14.166666666666666	14.633333333333333	13.833333333333334	14.7	13.216666666666667	13.683333333333334	14.633333333333333	14.866666666666667	14.966666666666667	14.066666666666666	14.066666666666666	13.566666666666666	14.266666666666667	14.533333333333333	13.95	14.3	13.033333333333333	14.133333333333333	14.4	14.166666666666666	15.6	13.966666666666667	13.966666666666667	13.866666666666667	14.383333333333333	13.8	13.666666666666666	14.233333333333333	14.066666666666666	14.2	13.733333333333333	14.1	12.933333333333334	13.933333333333334	13.2	14.366666666666667	13.933333333333334	14.166666666666666	13.866666666666667	13.7	13.8	14.433333333333334	13.733333333333333	14.666666666666666	14.133333333333333	15.166666666666666	14.0	14.4	13.516666666666667	13.45	14.5	14.433333333333334	13.666666666666666	14.8	13.866666666666667	13.866666666666667	15.6	13.933333333333334	13.966666666666667	14.333333333333334	14.566666666666666	15.0	13.9	13.966666666666667	12.7	14.4	13.766666666666667	14.766666666666667	13.9	14.033333333333333	14.066666666666666	13.133333333333333	13.5	14.1	14.8	14.833333333333334	13.6	14.6	14.233333333333333	13.766666666666667	14.333333333333334	14.766666666666667	13.766666666666667	14.533333333333333	14.8	14.866666666666667	14.866666666666667	14.166666666666666	14.566666666666666	14.266666666666667	15.0	14.366666666666667	14.333333333333334	13.4	15.166666666666666	14.333333333333334	14.533333333333333	14.0	13.5	14.7	13.816666666666666	14.3	14.0	14.0	14.6	14.033333333333333	13.766666666666667	13.866666666666667	14.033333333333333	14.433333333333334	13.566666666666666	14.233333333333333	14.466666666666667	14.0	12.883333333333333	14.066666666666666	13.833333333333334	14.133333333333333	14.4	14.033333333333333	14.166666666666666	14.266666666666667	13.983333333333333	13.266666666666667	14.733333333333333	13.8	13.483333333333333	14.433333333333334	14.333333333333334	13.633333333333333	13.5	13.416666666666666	14.1	13.966666666666667	13.75	14.533333333333333	14.433333333333334	13.416666666666666	14.066666666666666	13.9	13.583333333333334	14.05	14.0	14.566666666666666	13.7	15.033333333333333	14.433333333333334	13.85	14.066666666666666	13.8	13.633333333333333	16.266666666666666	13.666666666666666	14.533333333333333	13.633333333333333	13.833333333333334	14.0	14.766666666666667	14.366666666666667	13.816666666666666	14.333333333333334	14.7	14.333333333333334	14.7	14.133333333333333	14.4	14.533333333333333	14.1	14.066666666666666	14.766666666666667	13.833333333333334	14.766666666666667	14.3	14.1	14.266666666666667	14.65	14.066666666666666	15.0	14.7	14.6	13.816666666666666	13.533333333333333	14.533333333333333	13.2	14.866666666666667	13.65	13.533333333333333	14.033333333333333	13.316666666666666	13.95	14.866666666666667	13.633333333333333	14.4	13.516666666666667	13.8	15.0	14.333333333333334	14.666666666666666	12.833333333333334	13.416666666666666	14.966666666666667	13.2	13.566666666666666	14.733333333333333	14.233333333333333	15.9	14.633333333333333	14.266666666666667	13.533333333333333	14.55	14.166666666666666	13.866666666666667	15.0	14.9	14.0	13.466666666666667	14.4	13.3	14.566666666666666	14.0	14.666666666666666	13.966666666666667	13.833333333333334	14.366666666666667	15.633333333333333	13.366666666666667	14.566666666666666	14.166666666666666	13.7	13.433333333333334	13.366666666666667	14.766666666666667	15.166666666666666	14.366666666666667	13.866666666666667	14.2	13.766666666666667	14.566666666666666	14.566666666666666	15.266666666666667	14.366666666666667	14.366666666666667	14.133333333333333	13.366666666666667	14.4	14.183333333333334	13.866666666666667	14.016666666666667	13.733333333333333	14.266666666666667	14.666666666666666	14.433333333333334	14.3	14.5	13.5	14.266666666666667	13.483333333333333	13.283333333333333	15.333333333333334	13.933333333333334	14.566666666666666	14.2	15.533333333333333	13.5	13.883333333333333	13.9	14.7	14.133333333333333	13.283333333333333	14.2	14.033333333333333	13.733333333333333	14.8	14.766666666666667	13.733333333333333	13.783333333333333	14.25	14.1	14.5	14.766666666666667	13.433333333333334	14.666666666666666	14.5	13.4	14.6	13.633333333333333	14.2	13.766666666666667	14.233333333333333	14.733333333333333	14.4	13.2	13.633333333333333	13.5	13.6	14.066666666666666	15.166666666666666	14.833333333333334	15.466666666666667	14.6	13.2	14.166666666666666	14.0	14.5	13.733333333333333	13.583333333333334	15.033333333333333	12.9	13.6	14.966666666666667	13.866666666666667	14.366666666666667	14.7	14.466666666666667	13.4	15.1	13.383333333333333	14.333333333333334	14.066666666666666	14.033333333333333	14.966666666666667	14.133333333333333	14.3	14.266666666666667	14.233333333333333	13.466666666666667	14.166666666666666	13.6	13.466666666666667	14.083333333333334	14.433333333333334	13.566666666666666	14.566666666666666	14.133333333333333	13.6	14.033333333333333	14.0	14.4	13.8	14.533333333333333	15.0	13.85	14.283333333333333	14.266666666666667	14.816666666666666	14.2	14.133333333333333	14.166666666666666	13.766666666666667	13.433333333333334	14.716666666666667	14.4	14.7	14.1	13.966666666666667	14.366666666666667	14.35	14.033333333333333	14.166666666666666	13.6	13.6	13.966666666666667	13.466666666666667	13.666666666666666	14.366666666666667	13.366666666666667	13.716666666666667	13.4	14.233333333333333	13.9	14.9	14.266666666666667	13.966666666666667	14.066666666666666	13.366666666666667	14.233333333333333	13.783333333333333	15.6	14.3	13.4	14.2	13.833333333333334	13.166666666666666	14.5	13.95	13.5	14.6	13.833333333333334	14.333333333333334	13.966666666666667	15.766666666666667	15.2	13.116666666666667	14.333333333333334	14.566666666666666	13.583333333333334
col1a1T43-73T86.71Trev	14.566666666666666	14.733333333333333	14.1	14.033333333333333	14.783333333333333	14.45	15.066666666666666	13.666666666666666	14.233333333333333	14.7	15.0	14.6	13.8	20.0	13.7	14.433333333333334	14.166666666666666	15.233333333333333	14.733333333333333	13.433333333333334	15.133333333333333	14.566666666666666	14.366666666666667	14.4	13.433333333333334	14.366666666666667	14.433333333333334	13.8	14.2	14.4	15.066666666666666	13.95	14.433333333333334	14.733333333333333	14.7	14.066666666666666	14.2	19.0	13.883333333333333	14.566666666666666	14.2	13.866666666666667	15.333333333333334	14.366666666666667	14.866666666666667	13.35	14.366666666666667	14.666666666666666	13.966666666666667	13.566666666666666	14.2	17.433333333333334	13.633333333333333	13.7	14.516666666666667	15.183333333333334	14.333333333333334	14.1	13.866666666666667	14.666666666666666	14.333333333333334	14.0	14.766666666666667	14.666666666666666	13.833333333333334	14.433333333333334	14.633333333333333	13.516666666666667	14.133333333333333	13.766666666666667	13.433333333333334	14.2	14.2	13.433333333333334	14.066666666666666	14.733333333333333	14.933333333333334	14.033333333333333	14.1	15.2	13.7	15.166666666666666	13.966666666666667	14.9	14.033333333333333	14.3	14.833333333333334	14.866666666666667	14.7	13.95	14.666666666666666	14.866666666666667	14.3	13.8	14.2	15.1	13.933333333333334	13.933333333333334	14.466666666666667	13.516666666666667	15.0	13.083333333333334	14.2	14.6	14.116666666666667	14.433333333333334	14.366666666666667	14.95	14.8	14.266666666666667	13.733333333333333	14.633333333333333	13.783333333333333	14.466666666666667	14.1	13.716666666666667	13.466666666666667	14.066666666666666	13.9	13.866666666666667	14.3	13.666666666666666	14.8	14.166666666666666	14.5	13.316666666666666	13.766666666666667	14.9	15.4	15.133333333333333	14.466666666666667	14.833333333333334	13.933333333333334	14.7	14.966666666666667	14.633333333333333	14.366666666666667	14.133333333333333	14.066666666666666	14.4	13.966666666666667	14.033333333333333	13.9	15.133333333333333	14.4	15.033333333333333	14.233333333333333	14.7	14.4	14.0	14.5	13.833333333333334	15.066666666666666	13.833333333333334	13.9	15.066666666666666	14.233333333333333	13.833333333333334	13.966666666666667	13.366666666666667	14.4	14.833333333333334	14.633333333333333	14.9	13.5	16.8	13.766666666666667	14.566666666666666	14.466666666666667	14.566666666666666	13.566666666666666	14.733333333333333	14.466666666666667	14.1	14.166666666666666	14.283333333333333	13.733333333333333	14.533333333333333	15.6	13.6	14.2	13.933333333333334	14.083333333333334	14.666666666666666	14.466666666666667	14.733333333333333	13.733333333333333	14.033333333333333	14.5	15.133333333333333	14.766666666666667	14.366666666666667	14.266666666666667	14.3	14.216666666666667	14.066666666666666	13.483333333333333	13.15	14.833333333333334	15.0	15.166666666666666	12.816666666666666	13.966666666666667	14.566666666666666	14.333333333333334	14.333333333333334	14.833333333333334	13.8	14.4	13.333333333333334	13.433333333333334	15.066666666666666	13.866666666666667	14.566666666666666	14.266666666666667	13.583333333333334	14.933333333333334	14.066666666666666	14.583333333333334	14.183333333333334	14.5	14.266666666666667	14.733333333333333	14.2	13.85	12.733333333333333	13.783333333333333	15.0	14.466666666666667	13.433333333333334	14.216666666666667	15.0	15.533333333333333	14.866666666666667	15.1	13.033333333333333	13.833333333333334	14.033333333333333	13.9	14.5	15.066666666666666	13.8	13.966666666666667	14.166666666666666	13.933333333333334	14.016666666666667	14.466666666666667	13.533333333333333	14.533333333333333	14.1	14.45	13.766666666666667	13.55	14.533333333333333	14.333333333333334	13.583333333333334	14.566666666666666	14.633333333333333	14.633333333333333	14.033333333333333	13.933333333333334	14.183333333333334	13.9	13.033333333333333	13.766666666666667	14.433333333333334	14.766666666666667	13.15	13.65	13.566666666666666	14.366666666666667	13.733333333333333	14.133333333333333	14.116666666666667	14.166666666666666	13.633333333333333	14.733333333333333	15.0	14.35	13.833333333333334	14.8	14.3	14.5	14.0	14.016666666666667	13.716666666666667	14.333333333333334	13.933333333333334	13.3	13.7	14.633333333333333	14.166666666666666	14.533333333333333	13.266666666666667	14.283333333333333	13.1	14.2	14.6	14.233333333333333	14.866666666666667	14.566666666666666	13.616666666666667	14.233333333333333	14.233333333333333	13.866666666666667	14.266666666666667	14.133333333333333	13.5	14.166666666666666	12.7	13.9	14.233333333333333	14.033333333333333	13.1	14.866666666666667	14.466666666666667	14.0	14.5	14.3	14.8	13.866666666666667	12.733333333333333	12.866666666666667	14.566666666666666	13.766666666666667	14.6	13.833333333333334	13.766666666666667	15.733333333333333	13.8	15.066666666666666	14.966666666666667	15.266666666666667	14.4	14.466666666666667	13.9	13.466666666666667	14.633333333333333	14.4	14.066666666666666	13.7	13.85	14.3	13.866666666666667	14.1	15.7	13.9	15.2	14.666666666666666	14.383333333333333	13.35	13.766666666666667	13.483333333333333	14.9	14.566666666666666	14.116666666666667	14.333333333333334	13.3	13.466666666666667	14.233333333333333	14.4	14.133333333333333	13.983333333333333	15.966666666666667	14.333333333333334	13.366666666666667	14.566666666666666	13.533333333333333	13.333333333333334	14.1	13.266666666666667	13.9	14.733333333333333	14.033333333333333	14.066666666666666	14.666666666666666	16.033333333333335	14.466666666666667	14.633333333333333	14.633333333333333	14.266666666666667	14.5	13.566666666666666	13.566666666666666	13.75	14.466666666666667	14.15	13.05	14.6	13.633333333333333	13.766666666666667	14.333333333333334	14.433333333333334	14.366666666666667	13.6	13.4	13.9	13.766666666666667	14.55	13.8	14.283333333333333	13.166666666666666	13.966666666666667	13.666666666666666	14.633333333333333	13.033333333333333	14.1	14.116666666666667	14.033333333333333	13.333333333333334	14.733333333333333	13.8	14.7	12.7	13.366666666666667	14.2	13.8	13.666666666666666	15.133333333333333	14.7	13.6	14.55	14.066666666666666	14.6	13.3	13.433333333333334	14.433333333333334	14.3	14.433333333333334	15.233333333333333	14.466666666666667	14.8	15.033333333333333	15.1	13.783333333333333	13.666666666666666	14.733333333333333	14.433333333333334	13.8	14.333333333333334	13.866666666666667	13.116666666666667	15.0	13.8	14.583333333333334	14.433333333333334	14.033333333333333	13.033333333333333	13.766666666666667	13.833333333333334	14.033333333333333	13.866666666666667	14.633333333333333	14.8	13.966666666666667	13.883333333333333	13.933333333333334	12.65	13.216666666666667	14.033333333333333	14.833333333333334	14.733333333333333	13.666666666666666	13.95	13.266666666666667	15.4	14.466666666666667	13.633333333333333	14.933333333333334	13.833333333333334	14.4	13.666666666666666	13.833333333333334	13.533333333333333	14.0	14.266666666666667	14.3	14.05	14.433333333333334	13.966666666666667	14.733333333333333	14.533333333333333	13.233333333333333	15.4	13.7	14.866666666666667	13.433333333333334	13.966666666666667	14.8	13.633333333333333	13.533333333333333	14.1	14.233333333333333	13.933333333333334	13.75	13.566666666666666	16.033333333333335	13.8	14.766666666666667	13.266666666666667	14.433333333333334	13.433333333333334	13.433333333333334	12.95	14.45	13.15	13.966666666666667	13.9	13.833333333333334	13.866666666666667	14.0	13.5	14.433333333333334	13.933333333333334	13.7	14.366666666666667	14.533333333333333	13.9	14.533333333333333	14.25	13.966666666666667	13.833333333333334	13.733333333333333	14.166666666666666	14.166666666666666	14.166666666666666	14.216666666666667	13.666666666666666	13.433333333333334	12.883333333333333	14.733333333333333	14.6	13.766666666666667	14.566666666666666	14.2	14.0	13.95	14.9	13.216666666666667	14.566666666666666	14.833333333333334	14.2	14.466666666666667	13.4	14.666666666666666	13.766666666666667	14.733333333333333	14.133333333333333	13.766666666666667	13.633333333333333	13.616666666666667	14.1	14.7	14.366666666666667	13.933333333333334	14.466666666666667	14.0	14.033333333333333	14.233333333333333	13.966666666666667	14.533333333333333	14.333333333333334	13.65	14.6	13.266666666666667	13.3	14.75	13.566666666666666	14.05	14.633333333333333	13.666666666666666	14.166666666666666	14.0	14.033333333333333	13.633333333333333	13.8	14.216666666666667	14.166666666666666	14.266666666666667	13.7	13.9	13.933333333333334	14.316666666666666	13.966666666666667	13.533333333333333	14.45	14.033333333333333	12.916666666666666	13.5	14.6	14.266666666666667	14.3	13.5	14.5	14.483333333333333	13.766666666666667	14.366666666666667	13.133333333333333	13.866666666666667	13.633333333333333	14.033333333333333	15.1	13.6	13.733333333333333	14.2	13.633333333333333	13.8	14.6	14.45	13.3	15.4	14.3	14.1	14.166666666666666	14.866666666666667	15.066666666666666	15.033333333333333	13.933333333333334	14.466666666666667	15.066666666666666	15.266666666666667	15.333333333333334	14.0	14.666666666666666	14.066666666666666	13.616666666666667	15.066666666666666	13.866666666666667	14.9	13.5	13.883333333333333	14.166666666666666	14.1	13.966666666666667	15.733333333333333	14.766666666666667	14.033333333333333	13.366666666666667	13.516666666666667	14.2	14.266666666666667	14.666666666666666	13.9	14.266666666666667	13.6	14.6	14.766666666666667	13.333333333333334	13.9	15.066666666666666	13.8	13.966666666666667	13.833333333333334	14.0	13.3	13.433333333333334	14.2	13.333333333333334	14.0	13.766666666666667	13.966666666666667	14.016666666666667	13.75	13.916666666666666	13.816666666666666	15.3	14.033333333333333	14.366666666666667	13.4	14.5	13.4	14.466666666666667	15.3	13.1	13.65	13.866666666666667	15.4	14.0	14.466666666666667	15.433333333333334	13.966666666666667	14.433333333333334	14.733333333333333	14.4	14.266666666666667	13.766666666666667	14.066666666666666	15.133333333333333	14.633333333333333	15.366666666666667	14.5	14.2	13.933333333333334	14.116666666666667	15.366666666666667	14.266666666666667	14.633333333333333	14.166666666666666	14.7	13.833333333333334	13.683333333333334	13.216666666666667	14.866666666666667	14.633333333333333	14.066666666666666	14.966666666666667	13.566666666666666	14.066666666666666	14.533333333333333	14.266666666666667	14.3	13.95	14.133333333333333	13.033333333333333	14.166666666666666	14.4	13.966666666666667	15.6	13.866666666666667	13.966666666666667	13.8	14.383333333333333	14.233333333333333	13.666666666666666	14.2	14.066666666666666	14.1	13.733333333333333	13.933333333333334	12.933333333333334	14.366666666666667	13.2	14.166666666666666	13.933333333333334	13.7	13.866666666666667	14.433333333333334	13.8	14.666666666666666	13.733333333333333	15.166666666666666	14.133333333333333	14.4	14.0	13.45	13.516666666666667	14.433333333333334	14.5	14.8	13.666666666666666	13.866666666666667	13.866666666666667	13.933333333333334	15.6	14.333333333333334	13.966666666666667	15.0	14.566666666666666	13.966666666666667	13.9	14.4	12.7	14.766666666666667	13.766666666666667	14.033333333333333	13.9	13.133333333333333	14.066666666666666	14.1	13.5	14.833333333333334	14.8	14.6	13.6	13.766666666666667	14.233333333333333	14.766666666666667	14.333333333333334	14.533333333333333	13.766666666666667	14.866666666666667	14.8	14.166666666666666	14.866666666666667	14.266666666666667	14.566666666666666	14.366666666666667	15.0	13.4	14.333333333333334	14.333333333333334	15.166666666666666	14.0	14.533333333333333	14.7	13.5	14.3	13.816666666666666	14.0	14.0	14.033333333333333	14.6	13.866666666666667	13.766666666666667	14.433333333333334	14.033333333333333	14.233333333333333	13.566666666666666	14.0	14.466666666666667	14.066666666666666	12.883333333333333	14.133333333333333	13.833333333333334	14.033333333333333	14.4	14.266666666666667	14.166666666666666	13.266666666666667	13.983333333333333	13.8	14.733333333333333	14.433333333333334	13.483333333333333	13.633333333333333	14.333333333333334	13.416666666666666	13.5	13.966666666666667	14.1	14.533333333333333	13.75	13.416666666666666	14.433333333333334	13.9	14.066666666666666	14.05	13.583333333333334	14.566666666666666	14.0	15.033333333333333	13.7	13.85	14.433333333333334	13.8	14.066666666666666	16.266666666666666	13.633333333333333	14.533333333333333	13.666666666666666	13.833333333333334	13.633333333333333	14.766666666666667	14.0	13.816666666666666	14.366666666666667	14.7	14.333333333333334	14.7	14.333333333333334	14.4	14.133333333333333	14.1	14.533333333333333	14.766666666666667	14.066666666666666	14.766666666666667	13.833333333333334	14.1	14.3	14.65	14.266666666666667	15.0	14.066666666666666	14.6	14.7	13.533333333333333	13.816666666666666	13.2	14.533333333333333	13.65	14.866666666666667	14.033333333333333	13.533333333333333	13.95	13.316666666666666	13.633333333333333	14.866666666666667	13.516666666666667	14.4	15.0	13.8	14.666666666666666	14.333333333333334	13.416666666666666	12.833333333333334	13.2	14.966666666666667	14.733333333333333	13.566666666666666	15.9	14.233333333333333	14.266666666666667	14.633333333333333	14.55	13.533333333333333	13.866666666666667	14.166666666666666	14.9	15.0	13.466666666666667	14.0	13.3	14.4	14.0	14.566666666666666	13.966666666666667	14.666666666666666	14.366666666666667	13.833333333333334	13.366666666666667	15.633333333333333	14.166666666666666	14.566666666666666	13.433333333333334	13.7	14.766666666666667	13.366666666666667	14.366666666666667	15.166666666666666	14.2	13.866666666666667	14.566666666666666	13.766666666666667	15.266666666666667	14.566666666666666	14.366666666666667	14.366666666666667	13.366666666666667	14.133333333333333	14.183333333333334	14.4	14.016666666666667	13.866666666666667	14.266666666666667	13.733333333333333	14.433333333333334	14.666666666666666	14.5	14.3	14.266666666666667	13.5	13.283333333333333	13.483333333333333	13.933333333333334	15.333333333333334	14.2	14.566666666666666	13.5	15.533333333333333	13.9	13.883333333333333	14.133333333333333	14.7	14.2	13.283333333333333	13.733333333333333	14.033333333333333	14.766666666666667	14.8	13.783333333333333	13.733333333333333	14.1	14.25	14.766666666666667	14.5	14.666666666666666	13.433333333333334	13.4	14.5	13.633333333333333	14.6	13.766666666666667	14.2	14.733333333333333	14.233333333333333	13.2	14.4	13.5	13.633333333333333	14.066666666666666	13.6	14.833333333333334	15.166666666666666	14.6	15.466666666666667	14.166666666666666	13.2	14.5	14.0	13.583333333333334	13.733333333333333	12.9	15.033333333333333	14.966666666666667	13.6	14.366666666666667	13.866666666666667	14.466666666666667	14.7	15.1	13.4	14.333333333333334	13.383333333333333	14.033333333333333	14.066666666666666	14.133333333333333	14.966666666666667	14.266666666666667	14.3	13.466666666666667	14.233333333333333	13.6	14.166666666666666	14.083333333333334	13.466666666666667	13.566666666666666	14.433333333333334	14.133333333333333	14.566666666666666	14.033333333333333	13.6	14.4	14.0	14.533333333333333	13.8	13.85	15.0	14.266666666666667	14.283333333333333	14.2	14.816666666666666	14.166666666666666	14.133333333333333	13.433333333333334	13.766666666666667	14.4	14.716666666666667	14.1	14.7	14.366666666666667	13.966666666666667	14.033333333333333	14.35	13.6	14.166666666666666	13.966666666666667	13.6	13.666666666666666	13.466666666666667	13.366666666666667	14.366666666666667	13.4	13.716666666666667	13.9	14.233333333333333	14.266666666666667	14.9	14.066666666666666	13.966666666666667	14.233333333333333	13.366666666666667	15.6	13.783333333333333	13.4	14.3	13.833333333333334	14.2	14.5	13.166666666666666	13.5	13.95	13.833333333333334	14.6	13.966666666666667	14.333333333333334	15.2	15.766666666666667	14.333333333333334	13.116666666666667	13.583333333333334	14.566666666666666
col1a1T1219-1249T83.81	14.633333333333333	14.0	13.566666666666666	14.5	14.05	13.95	14.1	13.9	14.0	14.116666666666667	14.0	14.833333333333334	14.433333333333334	13.7	20.0	14.2	13.983333333333333	14.0	13.583333333333334	13.666666666666666	15.066666666666666	14.666666666666666	14.633333333333333	14.166666666666666	13.316666666666666	13.333333333333334	14.6	15.133333333333333	13.566666666666666	14.266666666666667	14.733333333333333	14.883333333333333	14.0	14.133333333333333	14.733333333333333	16.266666666666666	14.1	13.783333333333333	18.7	14.4	13.266666666666667	14.333333333333334	14.5	15.333333333333334	14.2	14.783333333333333	14.066666666666666	14.233333333333333	14.433333333333334	15.766666666666667	15.133333333333333	14.283333333333333	16.366666666666667	15.766666666666667	13.733333333333333	14.166666666666666	14.366666666666667	13.7	13.566666666666666	14.666666666666666	14.0	14.0	14.3	13.966666666666667	13.866666666666667	13.5	14.1	14.566666666666666	13.266666666666667	13.6	14.033333333333333	13.766666666666667	14.133333333333333	13.966666666666667	13.966666666666667	14.766666666666667	14.0	13.966666666666667	13.7	13.866666666666667	15.8	14.7	13.266666666666667	14.5	14.5	14.45	14.133333333333333	14.266666666666667	14.333333333333334	14.1	14.7	13.933333333333334	13.633333333333333	13.9	14.566666666666666	13.6	13.866666666666667	14.35	13.6	15.033333333333333	13.333333333333334	14.333333333333334	13.3	13.433333333333334	14.533333333333333	13.6	13.466666666666667	15.033333333333333	13.616666666666667	14.166666666666666	13.666666666666666	13.583333333333334	14.5	15.0	13.466666666666667	14.4	13.6	14.233333333333333	13.033333333333333	13.433333333333334	14.3	13.933333333333334	14.033333333333333	14.133333333333333	13.633333333333333	14.9	14.333333333333334	14.133333333333333	14.6	14.133333333333333	14.6	14.5	13.433333333333334	14.866666666666667	14.333333333333334	14.733333333333333	15.0	14.266666666666667	14.233333333333333	14.566666666666666	14.733333333333333	14.333333333333334	15.233333333333333	14.166666666666666	15.433333333333334	14.166666666666666	13.066666666666666	14.033333333333333	14.766666666666667	14.133333333333333	14.0	13.683333333333334	15.2	14.733333333333333	14.633333333333333	13.833333333333334	14.033333333333333	13.266666666666667	14.333333333333334	14.433333333333334	14.733333333333333	14.733333333333333	14.933333333333334	14.166666666666666	15.2	14.533333333333333	14.4	14.1	17.033333333333335	14.733333333333333	14.033333333333333	15.033333333333333	14.8	14.366666666666667	13.816666666666666	14.566666666666666	14.766666666666667	14.633333333333333	14.033333333333333	13.416666666666666	13.133333333333333	14.033333333333333	14.766666666666667	15.066666666666666	14.433333333333334	13.966666666666667	13.466666666666667	13.1	14.0	13.55	16.2	14.766666666666667	14.833333333333334	14.466666666666667	13.933333333333334	13.466666666666667	13.333333333333334	14.533333333333333	14.233333333333333	14.533333333333333	14.333333333333334	14.45	14.833333333333334	14.6	13.916666666666666	13.966666666666667	13.966666666666667	14.133333333333333	13.066666666666666	14.7	14.133333333333333	13.766666666666667	15.2	14.7	14.333333333333334	14.766666666666667	15.366666666666667	14.05	14.1	14.033333333333333	14.366666666666667	13.766666666666667	14.233333333333333	13.4	13.016666666666667	13.466666666666667	15.1	14.433333333333334	14.2	14.966666666666667	13.933333333333334	14.6	14.3	13.8	14.2	14.0	13.716666666666667	13.0	14.066666666666666	14.433333333333334	14.1	14.8	13.766666666666667	14.033333333333333	14.4	13.65	13.566666666666666	13.783333333333333	14.183333333333334	14.466666666666667	15.0	16.333333333333332	15.366666666666667	13.433333333333334	14.466666666666667	14.266666666666667	14.266666666666667	14.866666666666667	13.883333333333333	14.0	14.733333333333333	15.333333333333334	13.916666666666666	14.6	14.433333333333334	14.8	13.716666666666667	14.766666666666667	13.433333333333334	14.1	13.5	13.733333333333333	14.533333333333333	15.6	14.333333333333334	14.533333333333333	14.366666666666667	14.133333333333333	14.116666666666667	14.066666666666666	14.466666666666667	15.3	14.666666666666666	15.1	13.666666666666666	13.5	14.7	13.85	14.133333333333333	13.75	13.683333333333334	14.666666666666666	13.916666666666666	12.933333333333334	14.0	13.933333333333334	14.133333333333333	13.666666666666666	14.8	13.366666666666667	13.45	13.933333333333334	14.366666666666667	14.166666666666666	14.533333333333333	14.5	14.133333333333333	14.3	13.4	14.233333333333333	13.7	14.016666666666667	14.033333333333333	13.966666666666667	13.7	13.966666666666667	14.066666666666666	14.566666666666666	14.833333333333334	14.083333333333334	13.366666666666667	13.466666666666667	13.933333333333334	13.933333333333334	13.8	14.066666666666666	14.7	14.8	14.1	14.5	14.966666666666667	15.1	13.666666666666666	14.033333333333333	13.533333333333333	13.966666666666667	13.9	14.0	14.7	14.666666666666666	13.8	14.033333333333333	13.466666666666667	13.666666666666666	14.733333333333333	13.783333333333333	14.2	13.1	14.066666666666666	14.9	13.766666666666667	13.8	13.1	13.533333333333333	15.166666666666666	14.266666666666667	13.633333333333333	13.366666666666667	13.7	13.233333333333333	14.966666666666667	14.066666666666666	14.333333333333334	13.866666666666667	12.666666666666666	14.0	13.866666666666667	13.733333333333333	14.066666666666666	13.766666666666667	14.6	13.616666666666667	14.183333333333334	14.866666666666667	14.1	13.95	13.566666666666666	14.266666666666667	13.9	14.466666666666667	14.316666666666666	14.466666666666667	13.233333333333333	13.533333333333333	14.066666666666666	13.833333333333334	13.483333333333333	13.233333333333333	14.266666666666667	14.666666666666666	15.0	14.0	14.9	15.066666666666666	13.616666666666667	13.433333333333334	13.4	13.433333333333334	14.6	14.133333333333333	14.0	13.833333333333334	13.6	14.3	13.716666666666667	13.933333333333334	13.85	14.566666666666666	13.5	14.733333333333333	14.35	14.366666666666667	14.133333333333333	13.633333333333333	14.433333333333334	13.8	14.233333333333333	14.466666666666667	15.133333333333333	13.516666666666667	14.433333333333334	14.266666666666667	14.533333333333333	14.4	14.7	13.55	14.6	14.266666666666667	13.7	14.333333333333334	14.666666666666666	14.283333333333333	14.566666666666666	14.3	14.2	13.733333333333333	14.4	14.366666666666667	15.0	14.5	13.916666666666666	14.433333333333334	14.2	13.9	14.533333333333333	14.8	13.483333333333333	13.25	13.133333333333333	14.5	14.766666666666667	14.6	14.1	14.933333333333334	14.516666666666667	15.533333333333333	13.633333333333333	13.666666666666666	13.866666666666667	13.15	14.3	13.8	14.483333333333333	13.366666666666667	14.033333333333333	13.533333333333333	14.366666666666667	14.566666666666666	14.766666666666667	14.3	13.75	14.066666666666666	13.4	13.033333333333333	14.4	13.766666666666667	14.033333333333333	14.766666666666667	13.733333333333333	15.266666666666667	14.6	14.566666666666666	14.366666666666667	13.616666666666667	14.9	14.933333333333334	14.133333333333333	13.9	13.833333333333334	14.933333333333334	14.333333333333334	14.333333333333334	15.166666666666666	14.766666666666667	13.566666666666666	13.7	13.75	14.833333333333334	13.883333333333333	13.766666666666667	14.833333333333334	14.033333333333333	12.966666666666667	13.666666666666666	13.666666666666666	13.7	12.966666666666667	14.416666666666666	14.35	14.766666666666667	13.933333333333334	13.833333333333334	14.266666666666667	14.633333333333333	13.6	14.4	15.0	14.2	13.766666666666667	15.766666666666667	13.666666666666666	14.066666666666666	14.633333333333333	13.7	14.166666666666666	14.266666666666667	14.3	13.866666666666667	13.55	14.633333333333333	15.166666666666666	13.35	13.516666666666667	13.233333333333333	14.966666666666667	14.3	15.2	14.933333333333334	14.6	13.866666666666667	13.7	14.366666666666667	14.116666666666667	13.9	14.8	13.883333333333333	14.1	14.333333333333334	14.166666666666666	14.2	14.166666666666666	14.483333333333333	14.416666666666666	14.7	14.8	14.6	14.616666666666667	14.733333333333333	14.933333333333334	14.766666666666667	14.6	13.833333333333334	14.633333333333333	13.95	13.533333333333333	13.166666666666666	14.1	14.1	14.666666666666666	15.066666666666666	14.55	13.633333333333333	14.366666666666667	14.133333333333333	13.366666666666667	13.5	15.566666666666666	13.8	14.233333333333333	13.766666666666667	13.333333333333334	15.333333333333334	15.066666666666666	14.4	14.133333333333333	13.966666666666667	13.166666666666666	13.15	14.166666666666666	13.8	14.133333333333333	14.066666666666666	13.833333333333334	13.766666666666667	13.0	13.616666666666667	13.35	13.566666666666666	13.566666666666666	13.733333333333333	15.566666666666666	14.533333333333333	13.633333333333333	13.116666666666667	14.233333333333333	13.75	15.1	14.666666666666666	14.533333333333333	13.466666666666667	14.766666666666667	14.533333333333333	13.766666666666667	13.633333333333333	14.133333333333333	14.766666666666667	13.866666666666667	14.066666666666666	14.033333333333333	13.833333333333334	14.733333333333333	14.766666666666667	14.0	14.133333333333333	13.9	13.633333333333333	13.966666666666667	13.666666666666666	14.966666666666667	13.7	13.6	13.9	13.566666666666666	13.5	13.433333333333334	13.666666666666666	13.466666666666667	13.6	14.066666666666666	14.033333333333333	14.7	13.433333333333334	13.366666666666667	13.9	13.616666666666667	14.033333333333333	14.4	14.066666666666666	14.933333333333334	14.6	14.6	14.466666666666667	14.033333333333333	13.866666666666667	13.316666666666666	14.566666666666666	14.833333333333334	14.4	14.3	14.433333333333334	14.266666666666667	14.2	13.733333333333333	14.066666666666666	14.533333333333333	14.633333333333333	15.033333333333333	14.5	14.3	13.866666666666667	13.633333333333333	14.066666666666666	14.033333333333333	14.433333333333334	14.4	14.266666666666667	13.566666666666666	14.633333333333333	14.6	13.783333333333333	14.333333333333334	14.5	13.766666666666667	14.6	14.133333333333333	13.7	14.766666666666667	14.1	14.8	14.233333333333333	14.6	14.066666666666666	15.933333333333334	13.916666666666666	14.6	14.466666666666667	14.266666666666667	13.5	15.083333333333334	14.666666666666666	13.3	14.05	14.166666666666666	14.5	14.6	14.066666666666666	13.15	13.566666666666666	13.433333333333334	13.533333333333333	13.616666666666667	14.033333333333333	13.8	13.233333333333333	14.733333333333333	14.366666666666667	13.966666666666667	13.966666666666667	14.933333333333334	14.266666666666667	14.5	13.966666666666667	14.266666666666667	15.466666666666667	15.633333333333333	15.033333333333333	13.566666666666666	13.266666666666667	13.083333333333334	13.4	13.783333333333333	13.466666666666667	13.766666666666667	13.166666666666666	14.133333333333333	13.35	14.366666666666667	13.833333333333334	14.166666666666666	13.5	14.6	14.566666666666666	13.566666666666666	14.566666666666666	14.6	14.466666666666667	13.583333333333334	14.333333333333334	14.033333333333333	13.983333333333333	14.6	13.766666666666667	15.233333333333333	14.083333333333334	13.8	14.35	14.466666666666667	14.266666666666667	14.633333333333333	14.1	13.65	13.483333333333333	12.75	13.166666666666666	14.366666666666667	14.0	14.433333333333334	14.266666666666667	14.533333333333333	14.466666666666667	12.966666666666667	14.083333333333334	14.3	14.1	14.0	13.833333333333334	13.866666666666667	14.6	14.333333333333334	14.316666666666666	15.066666666666666	14.833333333333334	14.1	13.616666666666667	14.033333333333333	13.866666666666667	14.666666666666666	13.966666666666667	14.633333333333333	14.533333333333333	14.233333333333333	14.433333333333334	14.233333333333333	15.3	14.033333333333333	13.5	13.833333333333334	14.033333333333333	14.6	14.933333333333334	13.616666666666667	14.0	14.5	14.4	14.316666666666666	14.7	13.733333333333333	14.733333333333333	14.133333333333333	14.1	13.416666666666666	13.766666666666667	14.066666666666666	15.2	13.966666666666667	14.466666666666667	14.85	14.066666666666666	14.566666666666666	13.866666666666667	14.733333333333333	14.3	14.533333333333333	14.133333333333333	14.7	14.633333333333333	14.2	13.533333333333333	14.266666666666667	13.966666666666667	14.833333333333334	14.533333333333333	14.666666666666666	14.766666666666667	14.433333333333334	14.3	13.9	14.466666666666667	14.6	14.233333333333333	14.666666666666666	14.8	14.533333333333333	15.0	14.966666666666667	14.266666666666667	15.0	14.733333333333333	14.766666666666667	14.1	14.333333333333334	14.533333333333333	13.3	14.033333333333333	14.5	14.0	14.833333333333334	14.1	14.266666666666667	13.15	13.433333333333334	14.2	14.2	13.8	14.0	13.7	14.9	14.233333333333333	14.333333333333334	13.666666666666666	13.8	14.333333333333334	14.533333333333333	15.233333333333333	14.05	14.533333333333333	13.833333333333334	13.8	13.8	13.6	14.2	13.533333333333333	14.433333333333334	13.3	13.316666666666666	13.566666666666666	14.2	13.766666666666667	13.966666666666667	13.233333333333333	13.866666666666667	13.4	14.033333333333333	14.466666666666667	14.233333333333333	13.416666666666666	14.466666666666667	13.733333333333333	13.233333333333333	13.366666666666667	13.6	14.0	13.9	13.833333333333334	14.366666666666667	14.466666666666667	13.433333333333334	13.566666666666666	13.533333333333333	14.433333333333334	13.5	14.25	13.7	13.933333333333334	13.966666666666667	13.316666666666666	13.133333333333333	13.966666666666667	14.133333333333333	14.266666666666667	14.433333333333334	14.7	15.166666666666666	15.233333333333333	12.816666666666666	14.2	13.883333333333333	14.266666666666667	14.766666666666667	14.333333333333334	14.0	14.1	14.533333333333333	13.9	14.133333333333333	14.466666666666667	13.8	14.8	13.633333333333333	13.35	14.733333333333333	14.8	13.7	14.433333333333334	14.583333333333334	13.283333333333333	14.333333333333334	14.383333333333333	15.1	14.033333333333333	13.533333333333333	13.766666666666667	13.666666666666666	13.233333333333333	14.6	14.0	13.9	14.0	14.033333333333333	14.266666666666667	13.9	14.2	14.1	14.4	14.066666666666666	14.166666666666666	14.733333333333333	13.2	13.966666666666667	13.516666666666667	15.0	14.283333333333333	13.833333333333334	14.4	13.966666666666667	14.033333333333333	13.7	14.733333333333333	13.8	13.733333333333333	15.133333333333333	14.283333333333333	14.866666666666667	14.633333333333333	14.266666666666667	13.933333333333334	14.0	14.166666666666666	12.966666666666667	13.166666666666666	14.166666666666666	13.566666666666666	14.366666666666667	13.466666666666667	14.4	14.3	13.766666666666667	14.566666666666666	14.233333333333333	16.066666666666666	14.0	13.566666666666666	14.266666666666667	13.483333333333333	13.783333333333333	13.283333333333333	13.533333333333333	14.4	14.5	14.016666666666667	13.7	14.433333333333334	13.733333333333333	13.933333333333334	13.9	14.316666666666666	14.866666666666667	13.666666666666666	14.933333333333334	13.733333333333333	13.7	13.5	14.9	14.433333333333334	13.666666666666666	13.866666666666667	14.033333333333333	14.533333333333333	14.633333333333333	14.783333333333333	14.266666666666667	14.466666666666667	13.333333333333334	13.983333333333333	14.4	14.133333333333333	13.966666666666667	14.433333333333334	14.133333333333333	13.933333333333334	14.5	15.166666666666666	14.4	14.666666666666666	14.6	13.8	13.633333333333333	14.3	14.966666666666667	14.1	14.833333333333334	14.166666666666666	14.366666666666667	14.6	14.2	14.833333333333334	14.033333333333333	14.466666666666667	14.1	14.1	13.766666666666667	14.133333333333333	14.033333333333333	13.6	14.0	13.866666666666667	14.466666666666667	14.633333333333333	14.3	13.6	13.166666666666666	13.833333333333334	14.7	14.433333333333334	14.033333333333333	14.266666666666667	14.333333333333334	14.366666666666667	14.6	14.2	13.7	13.5	14.0	14.333333333333334	14.366666666666667	14.366666666666667	13.8	13.8	13.9	14.366666666666667	13.733333333333333	14.033333333333333
col1a1T1219-1249T83.81Trev	14.0	14.633333333333333	14.5	13.566666666666666	13.95	14.05	13.9	14.1	14.116666666666667	14.0	14.833333333333334	14.0	13.7	14.433333333333334	14.2	20.0	14.0	13.983333333333333	13.666666666666666	13.583333333333334	14.666666666666666	15.066666666666666	14.166666666666666	14.633333333333333	13.333333333333334	13.316666666666666	15.133333333333333	14.6	14.266666666666667	13.566666666666666	14.883333333333333	14.733333333333333	14.133333333333333	14.0	16.266666666666666	14.733333333333333	13.783333333333333	14.1	14.4	18.7	14.333333333333334	13.266666666666667	15.333333333333334	14.5	14.783333333333333	14.2	14.233333333333333	14.066666666666666	15.766666666666667	14.433333333333334	14.283333333333333	15.133333333333333	15.766666666666667	16.366666666666667	14.166666666666666	13.733333333333333	13.7	14.366666666666667	14.666666666666666	13.566666666666666	14.0	14.0	13.966666666666667	14.3	13.5	13.866666666666667	14.566666666666666	14.1	13.6	13.266666666666667	13.766666666666667	14.033333333333333	13.966666666666667	14.133333333333333	14.766666666666667	13.966666666666667	13.966666666666667	14.0	13.866666666666667	13.7	14.7	15.8	14.5	13.266666666666667	14.45	14.5	14.266666666666667	14.133333333333333	14.1	14.333333333333334	13.933333333333334	14.7	13.9	13.633333333333333	13.6	14.566666666666666	14.35	13.866666666666667	15.033333333333333	13.6	14.333333333333334	13.333333333333334	13.433333333333334	13.3	13.6	14.533333333333333	15.033333333333333	13.466666666666667	14.166666666666666	13.616666666666667	13.583333333333334	13.666666666666666	15.0	14.5	14.4	13.466666666666667	14.233333333333333	13.6	13.433333333333334	13.033333333333333	13.933333333333334	14.3	14.133333333333333	14.033333333333333	14.9	13.633333333333333	14.133333333333333	14.333333333333334	14.133333333333333	14.6	14.5	14.6	14.866666666666667	13.433333333333334	14.733333333333333	14.333333333333334	14.266666666666667	15.0	14.566666666666666	14.233333333333333	14.333333333333334	14.733333333333333	14.166666666666666	15.233333333333333	14.166666666666666	15.433333333333334	14.033333333333333	13.066666666666666	14.133333333333333	14.766666666666667	13.683333333333334	14.0	14.733333333333333	15.2	13.833333333333334	14.633333333333333	13.266666666666667	14.033333333333333	14.433333333333334	14.333333333333334	14.733333333333333	14.733333333333333	14.166666666666666	14.933333333333334	14.533333333333333	15.2	14.1	14.4	14.733333333333333	17.033333333333335	15.033333333333333	14.033333333333333	14.366666666666667	14.8	14.566666666666666	13.816666666666666	14.633333333333333	14.766666666666667	13.416666666666666	14.033333333333333	14.033333333333333	13.133333333333333	15.066666666666666	14.766666666666667	13.966666666666667	14.433333333333334	13.1	13.466666666666667	13.55	14.0	14.766666666666667	16.2	14.466666666666667	14.833333333333334	13.466666666666667	13.933333333333334	14.533333333333333	13.333333333333334	14.533333333333333	14.233333333333333	14.45	14.333333333333334	14.6	14.833333333333334	13.966666666666667	13.916666666666666	14.133333333333333	13.966666666666667	14.7	13.066666666666666	13.766666666666667	14.133333333333333	14.7	15.2	14.766666666666667	14.333333333333334	14.05	15.366666666666667	14.033333333333333	14.1	13.766666666666667	14.366666666666667	13.4	14.233333333333333	13.466666666666667	13.016666666666667	14.433333333333334	15.1	14.966666666666667	14.2	14.6	13.933333333333334	13.8	14.3	14.0	14.2	13.0	13.716666666666667	14.433333333333334	14.066666666666666	14.8	14.1	14.033333333333333	13.766666666666667	13.65	14.4	13.783333333333333	13.566666666666666	14.466666666666667	14.183333333333334	16.333333333333332	15.0	13.433333333333334	15.366666666666667	14.266666666666667	14.466666666666667	14.866666666666667	14.266666666666667	14.0	13.883333333333333	15.333333333333334	14.733333333333333	14.6	13.916666666666666	14.8	14.433333333333334	14.766666666666667	13.716666666666667	14.1	13.433333333333334	13.733333333333333	13.5	15.6	14.533333333333333	14.533333333333333	14.333333333333334	14.133333333333333	14.366666666666667	14.066666666666666	14.116666666666667	15.3	14.466666666666667	15.1	14.666666666666666	13.5	13.666666666666666	13.85	14.7	13.75	14.133333333333333	14.666666666666666	13.683333333333334	12.933333333333334	13.916666666666666	13.933333333333334	14.0	13.666666666666666	14.133333333333333	13.366666666666667	14.8	13.933333333333334	13.45	14.166666666666666	14.366666666666667	14.5	14.533333333333333	14.3	14.133333333333333	14.233333333333333	13.4	14.016666666666667	13.7	13.966666666666667	14.033333333333333	13.966666666666667	13.7	14.566666666666666	14.066666666666666	14.083333333333334	14.833333333333334	13.466666666666667	13.366666666666667	13.933333333333334	13.933333333333334	14.066666666666666	13.8	14.8	14.7	14.5	14.1	15.1	14.966666666666667	14.033333333333333	13.666666666666666	13.966666666666667	13.533333333333333	14.0	13.9	14.666666666666666	14.7	14.033333333333333	13.8	13.666666666666666	13.466666666666667	13.783333333333333	14.733333333333333	13.1	14.2	14.9	14.066666666666666	13.8	13.766666666666667	13.533333333333333	13.1	14.266666666666667	15.166666666666666	13.366666666666667	13.633333333333333	13.233333333333333	13.7	14.066666666666666	14.966666666666667	13.866666666666667	14.333333333333334	14.0	12.666666666666666	13.733333333333333	13.866666666666667	13.766666666666667	14.066666666666666	13.616666666666667	14.6	14.866666666666667	14.183333333333334	13.95	14.1	14.266666666666667	13.566666666666666	14.466666666666667	13.9	14.466666666666667	14.316666666666666	13.533333333333333	13.233333333333333	13.833333333333334	14.066666666666666	13.233333333333333	13.483333333333333	14.666666666666666	14.266666666666667	14.0	15.0	15.066666666666666	14.9	13.433333333333334	13.616666666666667	13.433333333333334	13.4	14.133333333333333	14.6	13.833333333333334	14.0	14.3	13.6	13.933333333333334	13.716666666666667	14.566666666666666	13.85	14.733333333333333	13.5	14.366666666666667	14.35	13.633333333333333	14.133333333333333	13.8	14.433333333333334	14.466666666666667	14.233333333333333	13.516666666666667	15.133333333333333	14.266666666666667	14.433333333333334	14.4	14.533333333333333	13.55	14.7	14.266666666666667	14.6	14.333333333333334	13.7	14.283333333333333	14.666666666666666	14.3	14.566666666666666	13.733333333333333	14.2	14.366666666666667	14.4	14.5	15.0	14.433333333333334	13.916666666666666	13.9	14.2	14.8	14.533333333333333	13.25	13.483333333333333	14.5	13.133333333333333	14.6	14.766666666666667	14.933333333333334	14.1	15.533333333333333	14.516666666666667	13.666666666666666	13.633333333333333	13.15	13.866666666666667	13.8	14.3	13.366666666666667	14.483333333333333	13.533333333333333	14.033333333333333	14.566666666666666	14.366666666666667	14.3	14.766666666666667	14.066666666666666	13.75	13.033333333333333	13.4	13.766666666666667	14.4	14.766666666666667	14.033333333333333	15.266666666666667	13.733333333333333	14.566666666666666	14.6	13.616666666666667	14.366666666666667	14.933333333333334	14.9	13.9	14.133333333333333	14.933333333333334	13.833333333333334	14.333333333333334	14.333333333333334	14.766666666666667	15.166666666666666	13.7	13.566666666666666	14.833333333333334	13.75	13.766666666666667	13.883333333333333	14.033333333333333	14.833333333333334	13.666666666666666	12.966666666666667	13.7	13.666666666666666	14.416666666666666	12.966666666666667	14.766666666666667	14.35	13.833333333333334	13.933333333333334	14.633333333333333	14.266666666666667	14.4	13.6	14.2	15.0	15.766666666666667	13.766666666666667	14.066666666666666	13.666666666666666	13.7	14.633333333333333	14.266666666666667	14.166666666666666	13.866666666666667	14.3	14.633333333333333	13.55	13.35	15.166666666666666	13.233333333333333	13.516666666666667	14.3	14.966666666666667	14.933333333333334	15.2	13.866666666666667	14.6	14.366666666666667	13.7	13.9	14.116666666666667	13.883333333333333	14.8	14.333333333333334	14.1	14.2	14.166666666666666	14.483333333333333	14.166666666666666	14.7	14.416666666666666	14.6	14.8	14.733333333333333	14.616666666666667	14.766666666666667	14.933333333333334	13.833333333333334	14.6	13.95	14.633333333333333	13.166666666666666	13.533333333333333	14.1	14.1	15.066666666666666	14.666666666666666	13.633333333333333	14.55	14.133333333333333	14.366666666666667	13.5	13.366666666666667	13.8	15.566666666666666	13.766666666666667	14.233333333333333	15.333333333333334	13.333333333333334	14.4	15.066666666666666	13.966666666666667	14.133333333333333	13.15	13.166666666666666	13.8	14.166666666666666	14.066666666666666	14.133333333333333	13.766666666666667	13.833333333333334	13.616666666666667	13.0	13.566666666666666	13.35	13.733333333333333	13.566666666666666	14.533333333333333	15.566666666666666	13.116666666666667	13.633333333333333	13.75	14.233333333333333	14.666666666666666	15.1	13.466666666666667	14.533333333333333	14.533333333333333	14.766666666666667	13.633333333333333	13.766666666666667	14.766666666666667	14.133333333333333	14.066666666666666	13.866666666666667	13.833333333333334	14.033333333333333	14.766666666666667	14.733333333333333	14.133333333333333	14.0	13.633333333333333	13.9	13.666666666666666	13.966666666666667	13.7	14.966666666666667	13.9	13.6	13.5	13.566666666666666	13.666666666666666	13.433333333333334	13.6	13.466666666666667	14.033333333333333	14.066666666666666	13.433333333333334	14.7	13.9	13.366666666666667	14.033333333333333	13.616666666666667	14.066666666666666	14.4	14.6	14.933333333333334	14.466666666666667	14.6	13.866666666666667	14.033333333333333	14.566666666666666	13.316666666666666	14.4	14.833333333333334	14.433333333333334	14.3	14.2	14.266666666666667	14.066666666666666	13.733333333333333	14.633333333333333	14.533333333333333	14.5	15.033333333333333	13.866666666666667	14.3	14.066666666666666	13.633333333333333	14.433333333333334	14.033333333333333	14.266666666666667	14.4	14.633333333333333	13.566666666666666	13.783333333333333	14.6	14.5	14.333333333333334	14.6	13.766666666666667	13.7	14.133333333333333	14.1	14.766666666666667	14.233333333333333	14.8	14.066666666666666	14.6	13.916666666666666	15.933333333333334	14.466666666666667	14.6	13.5	14.266666666666667	14.666666666666666	15.083333333333334	14.05	13.3	14.5	14.166666666666666	14.066666666666666	14.6	13.566666666666666	13.15	13.533333333333333	13.433333333333334	14.033333333333333	13.616666666666667	13.233333333333333	13.8	14.366666666666667	14.733333333333333	13.966666666666667	13.966666666666667	14.266666666666667	14.933333333333334	13.966666666666667	14.5	15.466666666666667	14.266666666666667	15.033333333333333	15.633333333333333	13.266666666666667	13.566666666666666	13.4	13.083333333333334	13.466666666666667	13.783333333333333	13.166666666666666	13.766666666666667	13.35	14.133333333333333	13.833333333333334	14.366666666666667	13.5	14.166666666666666	14.566666666666666	14.6	14.566666666666666	13.566666666666666	14.466666666666667	14.6	14.333333333333334	13.583333333333334	13.983333333333333	14.033333333333333	13.766666666666667	14.6	14.083333333333334	15.233333333333333	14.35	13.8	14.266666666666667	14.466666666666667	14.1	14.633333333333333	13.483333333333333	13.65	13.166666666666666	12.75	14.0	14.366666666666667	14.266666666666667	14.433333333333334	14.466666666666667	14.533333333333333	14.083333333333334	12.966666666666667	14.1	14.3	13.833333333333334	14.0	14.6	13.866666666666667	14.316666666666666	14.333333333333334	14.833333333333334	15.066666666666666	13.616666666666667	14.1	13.866666666666667	14.033333333333333	13.966666666666667	14.666666666666666	14.533333333333333	14.633333333333333	14.433333333333334	14.233333333333333	15.3	14.233333333333333	13.5	14.033333333333333	14.033333333333333	13.833333333333334	14.933333333333334	14.6	14.0	13.616666666666667	14.4	14.5	14.7	14.316666666666666	14.733333333333333	13.733333333333333	14.1	14.133333333333333	13.766666666666667	13.416666666666666	15.2	14.066666666666666	14.466666666666667	13.966666666666667	14.066666666666666	14.85	13.866666666666667	14.566666666666666	14.3	14.733333333333333	14.133333333333333	14.533333333333333	14.633333333333333	14.7	13.533333333333333	14.2	13.966666666666667	14.266666666666667	14.533333333333333	14.833333333333334	14.766666666666667	14.666666666666666	14.3	14.433333333333334	14.466666666666667	13.9	14.233333333333333	14.6	14.8	14.666666666666666	15.0	14.533333333333333	14.266666666666667	14.966666666666667	14.733333333333333	15.0	14.1	14.766666666666667	14.533333333333333	14.333333333333334	14.033333333333333	13.3	14.0	14.5	14.1	14.833333333333334	13.15	14.266666666666667	14.2	13.433333333333334	13.8	14.2	13.7	14.0	14.233333333333333	14.9	13.666666666666666	14.333333333333334	14.333333333333334	13.8	15.233333333333333	14.533333333333333	14.533333333333333	14.05	13.8	13.833333333333334	13.6	13.8	13.533333333333333	14.2	13.3	14.433333333333334	13.566666666666666	13.316666666666666	13.766666666666667	14.2	13.233333333333333	13.966666666666667	13.4	13.866666666666667	14.466666666666667	14.033333333333333	13.416666666666666	14.233333333333333	13.733333333333333	14.466666666666667	13.366666666666667	13.233333333333333	14.0	13.6	13.833333333333334	13.9	14.466666666666667	14.366666666666667	13.566666666666666	13.433333333333334	14.433333333333334	13.533333333333333	14.25	13.5	13.933333333333334	13.7	13.316666666666666	13.966666666666667	13.966666666666667	13.133333333333333	14.266666666666667	14.133333333333333	14.7	14.433333333333334	15.233333333333333	15.166666666666666	14.2	12.816666666666666	14.266666666666667	13.883333333333333	14.333333333333334	14.766666666666667	14.1	14.0	13.9	14.533333333333333	14.466666666666667	14.133333333333333	14.8	13.8	13.35	13.633333333333333	14.8	14.733333333333333	14.433333333333334	13.7	13.283333333333333	14.583333333333334	14.383333333333333	14.333333333333334	14.033333333333333	15.1	13.766666666666667	13.533333333333333	13.233333333333333	13.666666666666666	14.0	14.6	14.0	13.9	14.266666666666667	14.033333333333333	14.2	13.9	14.4	14.1	14.166666666666666	14.066666666666666	13.2	14.733333333333333	13.516666666666667	13.966666666666667	14.283333333333333	15.0	14.4	13.833333333333334	14.033333333333333	13.966666666666667	14.733333333333333	13.7	13.733333333333333	13.8	14.283333333333333	15.133333333333333	14.633333333333333	14.866666666666667	13.933333333333334	14.266666666666667	14.166666666666666	14.0	13.166666666666666	12.966666666666667	13.566666666666666	14.166666666666666	13.466666666666667	14.366666666666667	14.3	14.4	14.566666666666666	13.766666666666667	16.066666666666666	14.233333333333333	13.566666666666666	14.0	13.483333333333333	14.266666666666667	13.283333333333333	13.783333333333333	14.4	13.533333333333333	14.016666666666667	14.5	14.433333333333334	13.7	13.933333333333334	13.733333333333333	14.316666666666666	13.9	13.666666666666666	14.866666666666667	13.733333333333333	14.933333333333334	13.5	13.7	14.433333333333334	14.9	13.866666666666667	13.666666666666666	14.533333333333333	14.033333333333333	14.783333333333333	14.633333333333333	14.466666666666667	14.266666666666667	13.983333333333333	13.333333333333334	14.133333333333333	14.4	14.433333333333334	13.966666666666667	13.933333333333334	14.133333333333333	15.166666666666666	14.5	14.666666666666666	14.4	13.8	14.6	14.3	13.633333333333333	14.1	14.966666666666667	14.166666666666666	14.833333333333334	14.6	14.366666666666667	14.833333333333334	14.2	14.466666666666667	14.033333333333333	14.1	14.1	14.133333333333333	13.766666666666667	13.6	14.033333333333333	13.866666666666667	14.0	14.633333333333333	14.466666666666667	13.6	14.3	13.833333333333334	13.166666666666666	14.433333333333334	14.7	14.266666666666667	14.033333333333333	14.366666666666667	14.333333333333334	14.2	14.6	13.5	13.7	14.333333333333334	14.0	14.366666666666667	14.366666666666667	13.8	13.8	14.366666666666667	13.9	14.033333333333333	13.733333333333333
col1a2T1251-1281T95.25	19.0	15.466666666666667	15.266666666666667	14.733333333333333	15.1	14.533333333333333	15.033333333333333	15.833333333333334	14.1	13.633333333333333	15.066666666666666	15.166666666666666	15.233333333333333	14.166666666666666	13.983333333333333	14.0	20.0	15.666666666666666	14.7	14.8	15.6	15.433333333333334	13.766666666666667	14.133333333333333	13.866666666666667	14.766666666666667	14.366666666666667	15.233333333333333	15.033333333333333	14.033333333333333	14.666666666666666	15.033333333333333	14.0	13.666666666666666	15.366666666666667	15.433333333333334	15.366666666666667	14.433333333333334	14.433333333333334	14.766666666666667	14.433333333333334	14.2	14.3	14.966666666666667	14.7	14.933333333333334	13.933333333333334	13.8	14.733333333333333	14.766666666666667	15.8	14.8	14.9	15.2	14.333333333333334	14.4	15.066666666666666	15.4	14.466666666666667	14.366666666666667	14.166666666666666	14.4	14.966666666666667	15.4	15.033333333333333	14.316666666666666	14.2	14.4	14.433333333333334	15.033333333333333	14.5	15.033333333333333	14.866666666666667	14.566666666666666	15.033333333333333	15.1	15.6	16.366666666666667	14.866666666666667	14.7	15.566666666666666	14.866666666666667	14.766666666666667	14.566666666666666	14.966666666666667	15.2	15.0	15.5	14.2	14.366666666666667	15.833333333333334	14.366666666666667	14.5	15.133333333333333	15.5	15.533333333333333	15.833333333333334	14.9	15.066666666666666	15.366666666666667	14.433333333333334	14.866666666666667	15.8	15.066666666666666	15.166666666666666	14.4	14.8	14.766666666666667	15.066666666666666	15.466666666666667	13.966666666666667	14.333333333333334	14.4	14.2	14.566666666666666	14.333333333333334	14.666666666666666	14.466666666666667	14.4	14.533333333333333	14.866666666666667	14.816666666666666	14.833333333333334	14.633333333333333	15.533333333333333	15.266666666666667	15.466666666666667	14.5	18.066666666666666	15.633333333333333	14.6	14.333333333333334	15.7	14.233333333333333	14.833333333333334	14.666666666666666	14.766666666666667	14.233333333333333	15.133333333333333	14.866666666666667	15.833333333333334	15.033333333333333	14.833333333333334	15.3	14.933333333333334	14.133333333333333	15.166666666666666	14.666666666666666	15.133333333333333	15.1	15.166666666666666	14.9	14.566666666666666	14.466666666666667	18.9	15.233333333333333	14.533333333333333	14.533333333333333	14.433333333333334	14.45	14.366666666666667	14.233333333333333	15.1	14.266666666666667	16.3	15.3	14.333333333333334	14.733333333333333	14.166666666666666	14.2	15.566666666666666	14.6	17.9	15.266666666666667	14.483333333333333	14.3	15.266666666666667	14.833333333333334	13.466666666666667	14.533333333333333	14.416666666666666	14.766666666666667	14.6	15.466666666666667	15.066666666666666	14.666666666666666	14.766666666666667	14.733333333333333	13.933333333333334	14.066666666666666	14.633333333333333	14.3	14.4	14.633333333333333	14.233333333333333	14.4	13.533333333333333	13.95	15.133333333333333	15.1	15.233333333333333	15.066666666666666	14.8	14.166666666666666	14.166666666666666	14.266666666666667	14.733333333333333	14.933333333333334	14.866666666666667	14.866666666666667	15.166666666666666	14.233333333333333	14.35	14.766666666666667	14.416666666666666	15.166666666666666	15.333333333333334	14.866666666666667	13.866666666666667	13.733333333333333	14.1	15.033333333333333	14.566666666666666	14.533333333333333	15.0	14.266666666666667	15.25	14.466666666666667	15.6	14.866666666666667	14.4	14.533333333333333	14.433333333333334	14.533333333333333	15.0	14.833333333333334	14.5	14.066666666666666	15.466666666666667	15.1	13.966666666666667	15.066666666666666	14.1	14.566666666666666	14.283333333333333	13.9	14.366666666666667	15.366666666666667	14.6	14.233333333333333	14.483333333333333	14.433333333333334	14.433333333333334	14.233333333333333	15.133333333333333	15.0	15.133333333333333	15.2	14.966666666666667	15.066666666666666	15.033333333333333	14.833333333333334	15.566666666666666	14.833333333333334	15.133333333333333	14.5	15.366666666666667	15.15	15.366666666666667	15.233333333333333	15.733333333333333	15.066666666666666	14.1	14.133333333333333	14.266666666666667	14.166666666666666	14.933333333333334	16.1	14.533333333333333	14.4	14.533333333333333	14.566666666666666	14.45	14.633333333333333	14.133333333333333	14.183333333333334	14.566666666666666	15.233333333333333	15.466666666666667	15.133333333333333	14.9	14.9	14.5	15.266666666666667	15.333333333333334	14.833333333333334	14.933333333333334	15.6	15.433333333333334	15.433333333333334	14.866666666666667	15.166666666666666	15.6	14.966666666666667	15.033333333333333	14.283333333333333	14.933333333333334	13.8	14.966666666666667	14.7	15.3	14.566666666666666	15.1	15.0	14.9	15.266666666666667	15.233333333333333	14.566666666666666	15.266666666666667	16.266666666666666	14.433333333333334	13.833333333333334	14.366666666666667	14.233333333333333	15.366666666666667	15.266666666666667	15.0	14.366666666666667	14.266666666666667	14.533333333333333	14.733333333333333	15.066666666666666	15.266666666666667	15.5	14.933333333333334	15.166666666666666	14.6	14.4	14.833333333333334	14.766666666666667	14.633333333333333	15.0	13.833333333333334	14.666666666666666	14.833333333333334	15.266666666666667	14.866666666666667	14.933333333333334	14.666666666666666	14.866666666666667	14.133333333333333	14.216666666666667	14.566666666666666	14.266666666666667	15.266666666666667	13.833333333333334	14.333333333333334	14.1	14.666666666666666	14.233333333333333	14.533333333333333	14.833333333333334	16.133333333333333	14.6	14.466666666666667	14.366666666666667	14.566666666666666	15.0	15.1	15.433333333333334	14.2	14.133333333333333	14.3	14.533333333333333	16.2	14.6	14.633333333333333	14.033333333333333	14.566666666666666	14.2	15.066666666666666	16.366666666666667	13.966666666666667	13.85	14.633333333333333	14.5	14.8	15.166666666666666	14.4	15.066666666666666	14.733333333333333	15.4	14.8	15.033333333333333	15.633333333333333	15.066666666666666	14.833333333333334	14.4	14.866666666666667	14.566666666666666	15.666666666666666	14.8	13.5	14.133333333333333	15.666666666666666	15.566666666666666	14.5	14.7	14.366666666666667	14.5	14.6	14.266666666666667	15.266666666666667	15.433333333333334	15.1	14.6	14.9	14.45	13.833333333333334	14.033333333333333	13.766666666666667	14.283333333333333	14.8	14.466666666666667	14.133333333333333	14.5	15.333333333333334	14.066666666666666	14.433333333333334	14.733333333333333	15.3	15.666666666666666	14.333333333333334	14.9	14.666666666666666	14.75	14.433333333333334	14.966666666666667	14.433333333333334	15.0	16.0	15.066666666666666	15.333333333333334	16.233333333333334	14.2	15.666666666666666	15.7	15.1	15.066666666666666	15.0	14.516666666666667	14.633333333333333	14.9	15.3	14.933333333333334	14.4	15.0	15.0	14.333333333333334	14.233333333333333	14.083333333333334	14.566666666666666	14.4	14.15	14.366666666666667	14.2	14.533333333333333	14.483333333333333	14.066666666666666	14.3	13.766666666666667	14.366666666666667	15.433333333333334	16.2	14.966666666666667	15.3	14.333333333333334	14.866666666666667	14.933333333333334	14.483333333333333	15.233333333333333	15.2	15.266666666666667	14.166666666666666	14.633333333333333	15.966666666666667	14.6	14.316666666666666	14.2	14.833333333333334	14.833333333333334	15.233333333333333	13.933333333333334	14.433333333333334	14.133333333333333	13.833333333333334	14.766666666666667	15.533333333333333	16.0	15.066666666666666	14.733333333333333	15.033333333333333	15.633333333333333	14.966666666666667	15.366666666666667	15.266666666666667	14.966666666666667	14.5	14.266666666666667	14.7	14.966666666666667	14.833333333333334	14.8	15.1	14.566666666666666	14.466666666666667	14.2	15.1	14.15	14.183333333333334	15.833333333333334	15.1	13.633333333333333	13.9	15.0	14.266666666666667	14.733333333333333	14.433333333333334	13.966666666666667	14.033333333333333	13.9	14.033333333333333	14.3	13.633333333333333	15.666666666666666	15.866666666666667	15.366666666666667	15.033333333333333	14.733333333333333	14.3	14.966666666666667	14.083333333333334	15.666666666666666	14.816666666666666	13.866666666666667	14.9	15.166666666666666	15.6	15.966666666666667	14.9	14.466666666666667	14.566666666666666	15.4	15.733333333333333	14.333333333333334	14.8	15.1	13.933333333333334	13.9	14.233333333333333	13.983333333333333	14.166666666666666	15.133333333333333	14.466666666666667	14.466666666666667	14.8	13.833333333333334	14.666666666666666	14.566666666666666	15.6	13.933333333333334	14.4	15.566666666666666	15.033333333333333	14.1	14.466666666666667	14.766666666666667	15.5	14.383333333333333	14.166666666666666	15.533333333333333	14.733333333333333	14.9	15.233333333333333	14.466666666666667	14.633333333333333	15.0	14.6	14.633333333333333	14.9	15.1	15.2	13.766666666666667	14.933333333333334	14.7	14.766666666666667	14.066666666666666	14.333333333333334	15.366666666666667	15.2	14.366666666666667	14.933333333333334	14.433333333333334	14.633333333333333	14.3	15.366666666666667	14.533333333333333	14.2	14.166666666666666	14.183333333333334	15.1	14.833333333333334	15.0	14.9	14.833333333333334	15.1	15.0	15.166666666666666	15.766666666666667	15.933333333333334	15.1	15.566666666666666	14.6	15.4	14.7	14.333333333333334	14.1	14.766666666666667	15.2	15.266666666666667	14.266666666666667	14.8	14.566666666666666	14.766666666666667	14.0	14.766666666666667	14.433333333333334	14.6	13.8	14.15	15.3	14.266666666666667	15.633333333333333	15.0	15.7	14.533333333333333	14.166666666666666	14.566666666666666	15.8	14.6	15.333333333333334	15.1	15.533333333333333	15.633333333333333	14.933333333333334	14.2	14.4	15.3	15.433333333333334	15.3	14.783333333333333	14.733333333333333	14.333333333333334	14.133333333333333	14.283333333333333	15.0	14.333333333333334	15.333333333333334	13.666666666666666	14.7	15.7	14.7	14.6	14.066666666666666	14.833333333333334	15.0	14.233333333333333	14.6	15.933333333333334	15.466666666666667	14.466666666666667	13.55	14.4	15.366666666666667	14.866666666666667	14.566666666666666	14.966666666666667	14.483333333333333	15.466666666666667	14.866666666666667	14.6	14.3	15.0	13.9	15.633333333333333	15.266666666666667	15.533333333333333	14.333333333333334	15.2	14.5	14.466666666666667	13.45	14.666666666666666	15.433333333333334	15.333333333333334	15.1	14.066666666666666	14.0	14.933333333333334	14.533333333333333	14.233333333333333	14.266666666666667	14.2	14.033333333333333	14.85	14.366666666666667	14.366666666666667	13.733333333333333	14.866666666666667	13.766666666666667	14.333333333333334	15.033333333333333	14.6	14.633333333333333	13.8	14.2	14.2	15.2	14.8	14.6	15.7	15.633333333333333	15.166666666666666	14.6	13.966666666666667	14.233333333333333	15.633333333333333	15.033333333333333	15.333333333333334	15.633333333333333	15.666666666666666	15.7	14.166666666666666	13.783333333333333	14.766666666666667	14.0	14.433333333333334	15.233333333333333	14.266666666666667	16.233333333333334	14.333333333333334	14.333333333333334	14.933333333333334	15.666666666666666	15.533333333333333	15.066666666666666	15.066666666666666	14.233333333333333	15.033333333333333	15.466666666666667	14.633333333333333	14.366666666666667	14.0	14.3	15.166666666666666	14.833333333333334	14.333333333333334	14.766666666666667	14.6	14.866666666666667	14.066666666666666	14.633333333333333	14.833333333333334	15.333333333333334	15.066666666666666	14.533333333333333	14.866666666666667	15.4	14.533333333333333	14.6	14.4	15.266666666666667	15.233333333333333	15.733333333333333	13.8	13.833333333333334	15.866666666666667	16.066666666666666	14.966666666666667	14.966666666666667	14.8	14.4	14.5	14.75	15.266666666666667	15.366666666666667	14.933333333333334	15.0	14.433333333333334	14.566666666666666	16.2	15.766666666666667	14.9	15.466666666666667	14.466666666666667	15.0	15.333333333333334	15.166666666666666	14.966666666666667	15.2	14.633333333333333	14.55	15.333333333333334	14.866666666666667	14.6	13.883333333333333	14.433333333333334	13.7	14.8	14.733333333333333	14.766666666666667	15.0	14.5	15.033333333333333	15.2	14.766666666666667	13.8	14.183333333333334	15.033333333333333	15.033333333333333	14.2	15.266666666666667	14.833333333333334	15.166666666666666	15.566666666666666	14.166666666666666	15.033333333333333	15.0	14.766666666666667	15.066666666666666	14.4	15.0	14.4	15.633333333333333	14.133333333333333	14.133333333333333	14.5	14.7	15.033333333333333	15.433333333333334	15.8	15.666666666666666	15.266666666666667	16.233333333333334	14.833333333333334	14.066666666666666	14.3	14.433333333333334	14.0	14.2	14.766666666666667	15.066666666666666	15.8	14.466666666666667	14.433333333333334	14.566666666666666	14.866666666666667	14.733333333333333	14.266666666666667	14.8	14.366666666666667	15.233333333333333	14.6	14.633333333333333	15.766666666666667	14.966666666666667	14.166666666666666	14.5	14.266666666666667	13.4	13.633333333333333	13.483333333333333	14.066666666666666	13.9	13.866666666666667	14.166666666666666	15.9	14.766666666666667	14.366666666666667	13.6	15.6	14.566666666666666	14.166666666666666	14.9	13.7	14.166666666666666	15.433333333333334	15.366666666666667	15.2	14.333333333333334	14.466666666666667	15.966666666666667	15.3	14.833333333333334	15.266666666666667	14.0	15.633333333333333	16.0	15.466666666666667	14.866666666666667	15.566666666666666	14.7	14.5	15.2	15.266666666666667	14.766666666666667	14.1	13.933333333333334	14.266666666666667	14.3	14.166666666666666	14.1	15.1	14.9	13.933333333333334	14.3	15.8	15.466666666666667	14.6	14.266666666666667	14.966666666666667	14.933333333333334	15.0	16.0	15.1	15.466666666666667	15.266666666666667	16.0	15.6	15.433333333333334	15.8	14.966666666666667	14.8	14.433333333333334	15.2	14.966666666666667	14.3	15.0	15.166666666666666	15.266666666666667	14.3	14.1	14.766666666666667	14.683333333333334	15.033333333333333	15.366666666666667	15.033333333333333	14.7	14.7	14.2	14.266666666666667	14.65	13.8	13.95	14.666666666666666	14.966666666666667	14.966666666666667	16.233333333333334	14.5	13.9	14.5	14.166666666666666	14.733333333333333	14.1	14.866666666666667	15.7	16.0	15.633333333333333	14.733333333333333	14.7	14.6	15.133333333333333	14.7	15.133333333333333	15.433333333333334	14.966666666666667	15.666666666666666	14.733333333333333	13.8	14.366666666666667	14.5	14.3	15.333333333333334	15.4	15.866666666666667	14.666666666666666	16.0	15.3	15.266666666666667	14.533333333333333	14.2	14.4	15.5	14.0	14.116666666666667	14.4	14.133333333333333	14.666666666666666	15.3	15.966666666666667	14.366666666666667	13.766666666666667	14.366666666666667	15.0	14.366666666666667	14.433333333333334	15.133333333333333	14.666666666666666	15.366666666666667	15.0	13.766666666666667	14.266666666666667	15.333333333333334	15.8	14.15	13.9	14.833333333333334	14.833333333333334	15.0	15.033333333333333	15.0	15.7	14.6	14.266666666666667	15.266666666666667	13.933333333333334	14.8	14.4	13.95	15.066666666666666	14.533333333333333	14.9	14.283333333333333	14.833333333333334	15.166666666666666	14.333333333333334	15.633333333333333	14.533333333333333	15.666666666666666	14.866666666666667	15.7	15.133333333333333	16.133333333333333	14.733333333333333	14.633333333333333	14.933333333333334	14.116666666666667	14.183333333333334	14.333333333333334	14.8	14.666666666666666	14.833333333333334	14.366666666666667	14.366666666666667	15.033333333333333	15.266666666666667	14.266666666666667	14.6	14.666666666666666	14.533333333333333	15.1	15.166666666666666	15.833333333333334	15.133333333333333	16.0	15.266666666666667	14.766666666666667	14.266666666666667	13.966666666666667	13.733333333333333	15.366666666666667	14.366666666666667	14.6	14.466666666666667	14.433333333333334	14.866666666666667	14.833333333333334	14.833333333333334	15.566666666666666	14.833333333333334	14.5	14.366666666666667
col1a2T1251-1281T95.25Trev	15.466666666666667	19.0	14.733333333333333	15.266666666666667	14.533333333333333	15.1	15.833333333333334	15.033333333333333	13.633333333333333	14.1	15.166666666666666	15.066666666666666	14.166666666666666	15.233333333333333	14.0	13.983333333333333	15.666666666666666	20.0	14.8	14.7	15.433333333333334	15.6	14.133333333333333	13.766666666666667	14.766666666666667	13.866666666666667	15.233333333333333	14.366666666666667	14.033333333333333	15.033333333333333	15.033333333333333	14.666666666666666	13.666666666666666	14.0	15.433333333333334	15.366666666666667	14.433333333333334	15.366666666666667	14.766666666666667	14.433333333333334	14.2	14.433333333333334	14.966666666666667	14.3	14.933333333333334	14.7	13.8	13.933333333333334	14.766666666666667	14.733333333333333	14.8	15.8	15.2	14.9	14.4	14.333333333333334	15.4	15.066666666666666	14.366666666666667	14.466666666666667	14.4	14.166666666666666	15.4	14.966666666666667	14.316666666666666	15.033333333333333	14.4	14.2	15.033333333333333	14.433333333333334	15.033333333333333	14.5	14.566666666666666	14.866666666666667	15.1	15.033333333333333	16.366666666666667	15.6	14.7	14.866666666666667	14.866666666666667	15.566666666666666	14.566666666666666	14.766666666666667	15.2	14.966666666666667	15.5	15.0	14.366666666666667	14.2	14.366666666666667	15.833333333333334	15.133333333333333	14.5	15.533333333333333	15.5	14.9	15.833333333333334	15.366666666666667	15.066666666666666	14.866666666666667	14.433333333333334	15.066666666666666	15.8	14.4	15.166666666666666	14.766666666666667	14.8	15.466666666666667	15.066666666666666	14.333333333333334	13.966666666666667	14.2	14.4	14.333333333333334	14.566666666666666	14.466666666666667	14.666666666666666	14.533333333333333	14.4	14.816666666666666	14.866666666666667	14.633333333333333	14.833333333333334	15.266666666666667	15.533333333333333	14.5	15.466666666666667	15.633333333333333	18.066666666666666	14.333333333333334	14.6	14.233333333333333	15.7	14.666666666666666	14.833333333333334	14.233333333333333	14.766666666666667	14.866666666666667	15.133333333333333	15.033333333333333	15.833333333333334	15.3	14.833333333333334	14.133333333333333	14.933333333333334	14.666666666666666	15.166666666666666	15.1	15.133333333333333	14.9	15.166666666666666	14.466666666666667	14.566666666666666	15.233333333333333	18.9	14.533333333333333	14.533333333333333	14.45	14.433333333333334	14.233333333333333	14.366666666666667	14.266666666666667	15.1	15.3	16.3	14.733333333333333	14.333333333333334	14.2	14.166666666666666	14.6	15.566666666666666	15.266666666666667	17.9	14.3	14.483333333333333	14.833333333333334	15.266666666666667	14.533333333333333	13.466666666666667	14.766666666666667	14.416666666666666	15.466666666666667	14.6	14.666666666666666	15.066666666666666	14.733333333333333	14.766666666666667	14.066666666666666	13.933333333333334	14.3	14.633333333333333	14.633333333333333	14.4	14.4	14.233333333333333	13.95	13.533333333333333	15.1	15.133333333333333	15.066666666666666	15.233333333333333	14.166666666666666	14.8	14.266666666666667	14.166666666666666	14.933333333333334	14.733333333333333	14.866666666666667	14.866666666666667	14.233333333333333	15.166666666666666	14.766666666666667	14.35	15.166666666666666	14.416666666666666	14.866666666666667	15.333333333333334	13.733333333333333	13.866666666666667	15.033333333333333	14.1	14.533333333333333	14.566666666666666	14.266666666666667	15.0	14.466666666666667	15.25	14.866666666666667	15.6	14.533333333333333	14.4	14.533333333333333	14.433333333333334	14.833333333333334	15.0	14.066666666666666	14.5	15.1	15.466666666666667	15.066666666666666	13.966666666666667	14.566666666666666	14.1	13.9	14.283333333333333	15.366666666666667	14.366666666666667	14.233333333333333	14.6	14.433333333333334	14.483333333333333	14.233333333333333	14.433333333333334	15.0	15.133333333333333	15.2	15.133333333333333	15.066666666666666	14.966666666666667	14.833333333333334	15.033333333333333	14.833333333333334	15.566666666666666	14.5	15.133333333333333	15.15	15.366666666666667	15.233333333333333	15.366666666666667	15.066666666666666	15.733333333333333	14.133333333333333	14.1	14.166666666666666	14.266666666666667	16.1	14.933333333333334	14.4	14.533333333333333	14.566666666666666	14.533333333333333	14.633333333333333	14.45	14.183333333333334	14.133333333333333	15.233333333333333	14.566666666666666	15.133333333333333	15.466666666666667	14.9	14.9	15.266666666666667	14.5	14.833333333333334	15.333333333333334	15.6	14.933333333333334	15.433333333333334	15.433333333333334	15.166666666666666	14.866666666666667	14.966666666666667	15.6	14.283333333333333	15.033333333333333	13.8	14.933333333333334	14.7	14.966666666666667	14.566666666666666	15.3	15.0	15.1	15.266666666666667	14.9	14.566666666666666	15.233333333333333	16.266666666666666	15.266666666666667	13.833333333333334	14.433333333333334	14.233333333333333	14.366666666666667	15.266666666666667	15.366666666666667	14.366666666666667	15.0	14.533333333333333	14.266666666666667	15.066666666666666	14.733333333333333	15.5	15.266666666666667	15.166666666666666	14.933333333333334	14.4	14.6	14.766666666666667	14.833333333333334	15.0	14.633333333333333	14.666666666666666	13.833333333333334	15.266666666666667	14.833333333333334	14.933333333333334	14.866666666666667	14.866666666666667	14.666666666666666	14.216666666666667	14.133333333333333	14.266666666666667	14.566666666666666	13.833333333333334	15.266666666666667	14.1	14.333333333333334	14.233333333333333	14.666666666666666	14.833333333333334	14.533333333333333	14.6	16.133333333333333	14.366666666666667	14.466666666666667	15.0	14.566666666666666	15.433333333333334	15.1	14.133333333333333	14.2	14.533333333333333	14.3	14.6	16.2	14.033333333333333	14.633333333333333	14.2	14.566666666666666	16.366666666666667	15.066666666666666	13.85	13.966666666666667	14.5	14.633333333333333	15.166666666666666	14.8	15.066666666666666	14.4	15.4	14.733333333333333	15.033333333333333	14.8	15.066666666666666	15.633333333333333	14.4	14.833333333333334	14.566666666666666	14.866666666666667	14.8	15.666666666666666	14.133333333333333	13.5	15.566666666666666	15.666666666666666	14.7	14.5	14.5	14.366666666666667	14.266666666666667	14.6	15.433333333333334	15.266666666666667	14.6	15.1	14.45	14.9	14.033333333333333	13.833333333333334	14.283333333333333	13.766666666666667	14.466666666666667	14.8	14.5	14.133333333333333	14.066666666666666	15.333333333333334	14.733333333333333	14.433333333333334	15.666666666666666	15.3	14.9	14.333333333333334	14.75	14.666666666666666	14.966666666666667	14.433333333333334	15.0	14.433333333333334	15.066666666666666	16.0	16.233333333333334	15.333333333333334	15.666666666666666	14.2	15.1	15.7	15.0	15.066666666666666	14.633333333333333	14.516666666666667	15.3	14.9	14.4	14.933333333333334	15.0	15.0	14.233333333333333	14.333333333333334	14.566666666666666	14.083333333333334	14.15	14.4	14.2	14.366666666666667	14.483333333333333	14.533333333333333	14.3	14.066666666666666	14.366666666666667	13.766666666666667	16.2	15.433333333333334	15.3	14.966666666666667	14.866666666666667	14.333333333333334	14.483333333333333	14.933333333333334	15.2	15.233333333333333	14.166666666666666	15.266666666666667	15.966666666666667	14.633333333333333	14.316666666666666	14.6	14.833333333333334	14.2	15.233333333333333	14.833333333333334	14.433333333333334	13.933333333333334	13.833333333333334	14.133333333333333	15.533333333333333	14.766666666666667	15.066666666666666	16.0	15.033333333333333	14.733333333333333	14.966666666666667	15.633333333333333	15.266666666666667	15.366666666666667	14.5	14.966666666666667	14.7	14.266666666666667	14.833333333333334	14.966666666666667	15.1	14.8	14.466666666666667	14.566666666666666	15.1	14.2	14.183333333333334	14.15	15.1	15.833333333333334	13.9	13.633333333333333	14.266666666666667	15.0	14.433333333333334	14.733333333333333	14.033333333333333	13.966666666666667	14.033333333333333	13.9	13.633333333333333	14.3	15.866666666666667	15.666666666666666	15.033333333333333	15.366666666666667	14.3	14.733333333333333	14.083333333333334	14.966666666666667	14.816666666666666	15.666666666666666	14.9	13.866666666666667	15.6	15.166666666666666	14.9	15.966666666666667	14.566666666666666	14.466666666666667	15.733333333333333	15.4	14.8	14.333333333333334	13.933333333333334	15.1	14.233333333333333	13.9	14.166666666666666	13.983333333333333	14.466666666666667	15.133333333333333	14.8	14.466666666666667	14.666666666666666	13.833333333333334	15.6	14.566666666666666	14.4	13.933333333333334	15.033333333333333	15.566666666666666	14.466666666666667	14.1	15.5	14.766666666666667	14.166666666666666	14.383333333333333	14.733333333333333	15.533333333333333	15.233333333333333	14.9	14.633333333333333	14.466666666666667	14.6	15.0	14.9	14.633333333333333	15.2	15.1	14.933333333333334	13.766666666666667	14.766666666666667	14.7	14.333333333333334	14.066666666666666	15.2	15.366666666666667	14.933333333333334	14.366666666666667	14.633333333333333	14.433333333333334	15.366666666666667	14.3	14.2	14.533333333333333	14.183333333333334	14.166666666666666	14.833333333333334	15.1	14.9	15.0	15.1	14.833333333333334	15.166666666666666	15.0	15.933333333333334	15.766666666666667	15.566666666666666	15.1	15.4	14.6	14.333333333333334	14.7	14.766666666666667	14.1	15.266666666666667	15.2	14.8	14.266666666666667	14.766666666666667	14.566666666666666	14.766666666666667	14.0	14.6	14.433333333333334	14.15	13.8	14.266666666666667	15.3	15.0	15.633333333333333	14.533333333333333	15.7	14.566666666666666	14.166666666666666	14.6	15.8	15.1	15.333333333333334	15.633333333333333	15.533333333333333	14.2	14.933333333333334	15.3	14.4	15.3	15.433333333333334	14.733333333333333	14.783333333333333	14.133333333333333	14.333333333333334	15.0	14.283333333333333	15.333333333333334	14.333333333333334	14.7	13.666666666666666	14.7	15.7	14.066666666666666	14.6	15.0	14.833333333333334	14.6	14.233333333333333	15.466666666666667	15.933333333333334	13.55	14.466666666666667	15.366666666666667	14.4	14.566666666666666	14.866666666666667	14.483333333333333	14.966666666666667	14.866666666666667	15.466666666666667	14.3	14.6	13.9	15.0	15.266666666666667	15.633333333333333	14.333333333333334	15.533333333333333	14.5	15.2	13.45	14.466666666666667	15.433333333333334	14.666666666666666	15.1	15.333333333333334	14.0	14.066666666666666	14.533333333333333	14.933333333333334	14.266666666666667	14.233333333333333	14.033333333333333	14.2	14.366666666666667	14.85	13.733333333333333	14.366666666666667	13.766666666666667	14.866666666666667	15.033333333333333	14.333333333333334	14.633333333333333	14.6	14.2	13.8	15.2	14.2	14.6	14.8	15.633333333333333	15.7	14.6	15.166666666666666	14.233333333333333	13.966666666666667	15.033333333333333	15.633333333333333	15.633333333333333	15.333333333333334	15.7	15.666666666666666	13.783333333333333	14.166666666666666	14.0	14.766666666666667	15.233333333333333	14.433333333333334	16.233333333333334	14.266666666666667	14.333333333333334	14.333333333333334	15.666666666666666	14.933333333333334	15.066666666666666	15.533333333333333	14.233333333333333	15.066666666666666	15.466666666666667	15.033333333333333	14.366666666666667	14.633333333333333	14.3	14.0	14.833333333333334	15.166666666666666	14.766666666666667	14.333333333333334	14.866666666666667	14.6	14.633333333333333	14.066666666666666	15.333333333333334	14.833333333333334	14.533333333333333	15.066666666666666	15.4	14.866666666666667	14.6	14.533333333333333	15.266666666666667	14.4	15.733333333333333	15.233333333333333	13.833333333333334	13.8	16.066666666666666	15.866666666666667	14.966666666666667	14.966666666666667	14.4	14.8	14.75	14.5	15.366666666666667	15.266666666666667	15.0	14.933333333333334	14.566666666666666	14.433333333333334	15.766666666666667	16.2	15.466666666666667	14.9	15.0	14.466666666666667	15.166666666666666	15.333333333333334	15.2	14.966666666666667	14.55	14.633333333333333	14.866666666666667	15.333333333333334	13.883333333333333	14.6	13.7	14.433333333333334	14.733333333333333	14.8	15.0	14.766666666666667	15.033333333333333	14.5	14.766666666666667	15.2	14.183333333333334	13.8	15.033333333333333	15.033333333333333	15.266666666666667	14.2	15.166666666666666	14.833333333333334	14.166666666666666	15.566666666666666	15.0	15.033333333333333	15.066666666666666	14.766666666666667	15.0	14.4	15.633333333333333	14.4	14.133333333333333	14.133333333333333	14.7	14.5	15.433333333333334	15.033333333333333	15.666666666666666	15.8	16.233333333333334	15.266666666666667	14.066666666666666	14.833333333333334	14.433333333333334	14.3	14.2	14.0	15.066666666666666	14.766666666666667	14.466666666666667	15.8	14.566666666666666	14.433333333333334	14.733333333333333	14.866666666666667	14.8	14.266666666666667	15.233333333333333	14.366666666666667	14.633333333333333	14.6	14.966666666666667	15.766666666666667	14.5	14.166666666666666	13.4	14.266666666666667	13.483333333333333	13.633333333333333	13.9	14.066666666666666	14.166666666666666	13.866666666666667	14.766666666666667	15.9	13.6	14.366666666666667	14.566666666666666	15.6	14.9	14.166666666666666	14.166666666666666	13.7	15.366666666666667	15.433333333333334	14.333333333333334	15.2	15.966666666666667	14.466666666666667	14.833333333333334	15.3	14.0	15.266666666666667	16.0	15.633333333333333	14.866666666666667	15.466666666666667	14.7	15.566666666666666	15.2	14.5	14.766666666666667	15.266666666666667	13.933333333333334	14.1	14.3	14.266666666666667	14.1	14.166666666666666	14.9	15.1	14.3	13.933333333333334	15.466666666666667	15.8	14.266666666666667	14.6	14.933333333333334	14.966666666666667	16.0	15.0	15.466666666666667	15.1	16.0	15.266666666666667	15.433333333333334	15.6	14.966666666666667	15.8	14.433333333333334	14.8	14.966666666666667	15.2	15.0	14.3	15.266666666666667	15.166666666666666	14.1	14.3	14.683333333333334	14.766666666666667	15.366666666666667	15.033333333333333	14.7	15.033333333333333	14.2	14.7	14.65	14.266666666666667	13.95	13.8	14.966666666666667	14.666666666666666	16.233333333333334	14.966666666666667	13.9	14.5	14.166666666666666	14.5	14.1	14.733333333333333	15.7	14.866666666666667	15.633333333333333	16.0	14.7	14.733333333333333	15.133333333333333	14.6	15.133333333333333	14.7	14.966666666666667	15.433333333333334	14.733333333333333	15.666666666666666	14.366666666666667	13.8	14.3	14.5	15.4	15.333333333333334	14.666666666666666	15.866666666666667	15.3	16.0	14.533333333333333	15.266666666666667	14.4	14.2	14.0	15.5	14.4	14.116666666666667	14.666666666666666	14.133333333333333	15.966666666666667	15.3	13.766666666666667	14.366666666666667	15.0	14.366666666666667	14.433333333333334	14.366666666666667	14.666666666666666	15.133333333333333	15.0	15.366666666666667	14.266666666666667	13.766666666666667	15.8	15.333333333333334	13.9	14.15	14.833333333333334	14.833333333333334	15.033333333333333	15.0	15.7	15.0	14.266666666666667	14.6	13.933333333333334	15.266666666666667	14.4	14.8	15.066666666666666	13.95	14.9	14.533333333333333	14.833333333333334	14.283333333333333	14.333333333333334	15.166666666666666	14.533333333333333	15.633333333333333	14.866666666666667	15.666666666666666	15.133333333333333	15.7	14.733333333333333	16.133333333333333	14.933333333333334	14.633333333333333	14.183333333333334	14.116666666666667	14.8	14.333333333333334	14.833333333333334	14.666666666666666	14.366666666666667	14.366666666666667	15.266666666666667	15.033333333333333	14.6	14.266666666666667	14.533333333333333	14.666666666666666	15.166666666666666	15.1	15.133333333333333	15.833333333333334	15.266666666666667	16.0	14.266666666666667	14.766666666666667	13.733333333333333	13.966666666666667	14.366666666666667	15.366666666666667	14.466666666666667	14.6	14.866666666666667	14.433333333333334	14.833333333333334	14.833333333333334	14.833333333333334	15.566666666666666	14.366666666666667	14.5
col1a2T1307-1337T95.23	15.4	14.733333333333333	14.466666666666667	15.066666666666666	15.333333333333334	14.166666666666666	14.3	13.833333333333334	14.0	14.7	15.1	14.333333333333334	13.433333333333334	14.733333333333333	13.583333333333334	13.666666666666666	14.7	14.8	20.0	15.266666666666667	15.4	14.766666666666667	14.066666666666666	14.4	14.1	14.733333333333333	14.333333333333334	14.7	13.466666666666667	15.233333333333333	15.933333333333334	14.166666666666666	13.933333333333334	14.7	14.7	14.7	13.9	15.166666666666666	14.5	13.866666666666667	13.6	15.166666666666666	14.7	14.8	15.5	13.866666666666667	13.8	14.533333333333333	14.5	14.2	14.5	14.766666666666667	14.166666666666666	15.0	15.066666666666666	14.933333333333334	14.9	14.5	14.966666666666667	15.3	15.3	14.833333333333334	14.733333333333333	14.266666666666667	14.433333333333334	15.066666666666666	13.6	13.966666666666667	15.233333333333333	14.866666666666667	15.066666666666666	14.466666666666667	14.3	14.666666666666666	14.233333333333333	14.566666666666666	16.033333333333335	15.633333333333333	15.066666666666666	15.833333333333334	14.433333333333334	15.033333333333333	14.4	15.333333333333334	14.7	14.433333333333334	14.866666666666667	14.533333333333333	13.966666666666667	14.433333333333334	15.033333333333333	14.266666666666667	15.666666666666666	15.133333333333333	14.7	15.3	14.866666666666667	15.833333333333334	14.566666666666666	14.266666666666667	14.8	13.9	14.766666666666667	15.833333333333334	14.166666666666666	13.9	14.633333333333333	15.233333333333333	15.166666666666666	14.5	14.066666666666666	14.866666666666667	15.5	15.1	14.2	14.333333333333334	14.533333333333333	15.2	15.066666666666666	14.566666666666666	14.25	14.866666666666667	14.633333333333333	14.266666666666667	14.766666666666667	14.066666666666666	14.8	15.833333333333334	15.633333333333333	15.1	15.0	15.166666666666666	14.266666666666667	13.733333333333333	14.266666666666667	15.033333333333333	14.166666666666666	15.033333333333333	15.1	14.3	14.466666666666667	14.366666666666667	14.2	14.6	14.233333333333333	15.7	14.3	14.833333333333334	14.933333333333334	14.733333333333333	14.7	14.5	14.333333333333334	14.366666666666667	15.0	14.733333333333333	14.55	14.6	13.95	14.0	14.966666666666667	15.5	15.566666666666666	15.133333333333333	13.966666666666667	15.133333333333333	14.633333333333333	15.033333333333333	14.066666666666666	14.6	14.733333333333333	14.866666666666667	14.833333333333334	14.733333333333333	14.066666666666666	14.0	14.833333333333334	15.3	16.033333333333335	14.933333333333334	14.3	14.883333333333333	14.4	14.3	15.5	14.966666666666667	15.133333333333333	15.066666666666666	14.1	15.233333333333333	14.766666666666667	13.966666666666667	14.1	14.9	14.333333333333334	13.966666666666667	13.25	14.066666666666666	14.266666666666667	14.866666666666667	15.133333333333333	14.2	14.1	15.033333333333333	14.366666666666667	14.2	13.633333333333333	14.266666666666667	15.066666666666666	14.9	14.4	14.266666666666667	14.2	15.066666666666666	14.266666666666667	13.616666666666667	14.766666666666667	14.8	14.816666666666666	14.166666666666666	13.733333333333333	14.866666666666667	14.466666666666667	13.333333333333334	14.9	13.866666666666667	14.466666666666667	14.1	14.766666666666667	14.033333333333333	14.433333333333334	15.1	14.9	15.5	15.6	13.1	15.466666666666667	14.066666666666666	14.866666666666667	15.333333333333334	14.766666666666667	14.366666666666667	14.833333333333334	14.466666666666667	15.466666666666667	14.066666666666666	15.766666666666667	14.733333333333333	14.9	14.366666666666667	15.266666666666667	13.766666666666667	14.066666666666666	13.333333333333334	14.033333333333333	14.2	14.333333333333334	14.466666666666667	14.466666666666667	13.866666666666667	14.133333333333333	14.433333333333334	14.7	14.2	14.466666666666667	14.633333333333333	15.233333333333333	14.266666666666667	15.633333333333333	14.333333333333334	14.933333333333334	13.833333333333334	14.033333333333333	14.1	13.466666666666667	14.516666666666667	14.5	15.233333333333333	14.8	14.366666666666667	13.933333333333334	14.6	14.5	14.3	14.266666666666667	13.783333333333333	14.3	13.416666666666666	14.0	13.6	14.066666666666666	15.166666666666666	15.233333333333333	13.866666666666667	14.366666666666667	13.3	14.533333333333333	15.033333333333333	14.0	14.8	15.1	14.1	15.066666666666666	15.233333333333333	14.1	14.7	14.966666666666667	13.95	14.266666666666667	13.566666666666666	14.1	14.9	14.183333333333334	13.433333333333334	14.866666666666667	14.45	15.566666666666666	14.1	14.7	14.366666666666667	13.333333333333334	12.4	13.433333333333334	14.3	14.433333333333334	14.966666666666667	13.75	14.5	14.566666666666666	14.4	14.566666666666666	15.1	15.333333333333334	14.7	14.766666666666667	14.3	13.466666666666667	13.633333333333333	14.466666666666667	14.466666666666667	13.733333333333333	14.7	14.666666666666666	14.433333333333334	14.05	14.033333333333333	13.866666666666667	15.066666666666666	14.733333333333333	13.9	13.266666666666667	14.266666666666667	14.166666666666666	14.8	14.6	14.8	16.133333333333333	13.733333333333333	14.5	14.266666666666667	14.5	15.0	14.766666666666667	14.866666666666667	13.8	13.666666666666666	15.3	14.666666666666666	14.4	14.366666666666667	13.2	13.6	14.666666666666666	14.266666666666667	15.2	15.133333333333333	13.533333333333333	13.35	14.05	14.066666666666666	14.066666666666666	14.6	14.2	15.233333333333333	14.133333333333333	13.8	15.033333333333333	14.033333333333333	15.633333333333333	14.2	15.1	13.8	13.733333333333333	15.066666666666666	15.466666666666667	14.633333333333333	14.633333333333333	13.766666666666667	14.666666666666666	14.733333333333333	15.2	13.933333333333334	13.966666666666667	13.666666666666666	15.533333333333333	14.633333333333333	14.633333333333333	15.2	14.266666666666667	13.6	16.1	15.033333333333333	15.866666666666667	14.733333333333333	15.1	14.866666666666667	15.133333333333333	15.333333333333334	14.0	14.8	13.866666666666667	14.033333333333333	14.9	14.433333333333334	13.516666666666667	14.666666666666666	14.833333333333334	13.9	14.133333333333333	14.366666666666667	15.366666666666667	15.466666666666667	15.133333333333333	15.1	14.75	13.4	14.866666666666667	15.466666666666667	13.933333333333334	14.8	15.2	14.766666666666667	15.266666666666667	15.166666666666666	14.5	14.3	15.566666666666666	14.7	13.833333333333334	14.166666666666666	14.066666666666666	14.8	14.966666666666667	14.633333333333333	14.566666666666666	13.633333333333333	14.966666666666667	14.033333333333333	13.933333333333334	14.633333333333333	15.166666666666666	14.2	13.866666666666667	14.166666666666666	13.366666666666667	15.8	14.966666666666667	14.166666666666666	15.266666666666667	14.433333333333334	15.033333333333333	14.833333333333334	13.933333333333334	13.6	16.5	15.666666666666666	14.233333333333333	14.266666666666667	14.033333333333333	14.833333333333334	15.533333333333333	15.2	14.133333333333333	14.666666666666666	14.166666666666666	14.233333333333333	14.833333333333334	14.233333333333333	14.5	13.2	14.466666666666667	13.733333333333333	13.866666666666667	15.1	13.683333333333334	14.333333333333334	14.533333333333333	14.633333333333333	15.466666666666667	14.733333333333333	14.466666666666667	14.1	14.566666666666666	14.066666666666666	15.166666666666666	14.1	13.766666666666667	14.066666666666666	13.666666666666666	14.166666666666666	14.383333333333333	13.416666666666666	15.133333333333333	14.633333333333333	14.5	14.933333333333334	15.266666666666667	14.6	14.433333333333334	14.033333333333333	14.2	14.0	13.766666666666667	15.266666666666667	14.433333333333334	14.9	14.366666666666667	14.466666666666667	14.433333333333334	13.3	14.0	14.866666666666667	14.566666666666666	14.6	14.933333333333334	14.466666666666667	14.5	14.833333333333334	14.6	14.666666666666666	14.966666666666667	14.433333333333334	16.066666666666666	14.766666666666667	13.833333333333334	13.633333333333333	15.5	15.0	14.333333333333334	14.233333333333333	14.0	14.8	14.2	15.266666666666667	13.833333333333334	14.9	14.4	14.966666666666667	15.166666666666666	14.7	14.466666666666667	14.933333333333334	14.633333333333333	14.9	14.533333333333333	14.433333333333334	13.966666666666667	14.333333333333334	14.833333333333334	14.733333333333333	12.933333333333334	14.066666666666666	15.666666666666666	14.5	14.533333333333333	14.133333333333333	14.633333333333333	14.766666666666667	14.833333333333334	13.1	15.066666666666666	14.333333333333334	14.733333333333333	15.2	13.966666666666667	14.7	14.733333333333333	14.3	14.433333333333334	14.766666666666667	14.166666666666666	14.633333333333333	14.633333333333333	16.333333333333332	14.316666666666666	13.533333333333333	14.266666666666667	14.2	14.2	13.733333333333333	15.666666666666666	15.1	13.966666666666667	15.0	14.5	14.933333333333334	13.433333333333334	14.466666666666667	14.6	14.233333333333333	14.866666666666667	14.7	13.9	15.05	14.433333333333334	14.733333333333333	14.966666666666667	15.633333333333333	14.666666666666666	14.733333333333333	15.033333333333333	15.733333333333333	14.9	14.6	13.833333333333334	14.533333333333333	14.033333333333333	14.266666666666667	15.566666666666666	14.6	14.266666666666667	13.45	14.033333333333333	13.633333333333333	14.033333333333333	15.033333333333333	13.633333333333333	13.1	13.466666666666667	13.466666666666667	14.4	13.933333333333334	14.666666666666666	15.666666666666666	14.4	14.866666666666667	15.433333333333334	14.3	14.866666666666667	14.766666666666667	15.033333333333333	14.233333333333333	15.2	15.433333333333334	14.433333333333334	13.8	14.6	14.566666666666666	14.9	14.066666666666666	14.566666666666666	14.0	14.233333333333333	13.833333333333334	14.2	14.5	13.933333333333334	14.95	14.133333333333333	14.233333333333333	14.5	15.4	15.466666666666667	13.433333333333334	15.216666666666667	14.133333333333333	14.766666666666667	14.6	14.733333333333333	15.166666666666666	14.5	14.266666666666667	15.133333333333333	15.5	15.233333333333333	13.7	14.1	14.833333333333334	15.466666666666667	14.966666666666667	14.266666666666667	14.466666666666667	14.166666666666666	14.366666666666667	15.166666666666666	14.866666666666667	15.466666666666667	14.366666666666667	14.6	14.433333333333334	13.6	13.466666666666667	14.866666666666667	15.266666666666667	14.3	15.0	13.766666666666667	14.633333333333333	14.433333333333334	14.2	14.966666666666667	14.6	13.9	14.5	14.483333333333333	13.766666666666667	14.133333333333333	15.2	14.466666666666667	14.3	14.366666666666667	13.333333333333334	14.233333333333333	14.8	14.133333333333333	14.166666666666666	14.033333333333333	14.216666666666667	14.133333333333333	13.266666666666667	15.833333333333334	15.166666666666666	14.366666666666667	14.533333333333333	13.7	14.3	14.533333333333333	14.166666666666666	15.566666666666666	15.1	14.933333333333334	14.5	14.566666666666666	15.666666666666666	13.733333333333333	14.666666666666666	15.466666666666667	15.566666666666666	14.366666666666667	14.483333333333333	13.966666666666667	15.266666666666667	14.433333333333334	15.5	14.933333333333334	13.366666666666667	14.666666666666666	14.766666666666667	15.633333333333333	14.666666666666666	14.6	13.433333333333334	14.4	13.333333333333334	15.333333333333334	14.8	13.9	14.4	14.266666666666667	13.55	14.166666666666666	14.7	14.566666666666666	14.9	14.316666666666666	13.483333333333333	14.533333333333333	14.833333333333334	15.033333333333333	14.466666666666667	15.2	14.933333333333334	14.9	15.333333333333334	13.5	13.633333333333333	15.333333333333334	15.9	15.233333333333333	13.933333333333334	14.2	14.8	14.3	14.4	16.1	15.066666666666666	14.766666666666667	14.2	14.066666666666666	14.5	14.366666666666667	15.166666666666666	14.3	14.466666666666667	14.666666666666666	13.866666666666667	14.9	14.666666666666666	14.416666666666666	15.133333333333333	14.666666666666666	13.633333333333333	13.966666666666667	14.733333333333333	14.6	14.533333333333333	13.933333333333334	15.433333333333334	13.666666666666666	15.133333333333333	14.266666666666667	15.833333333333334	14.6	14.9	13.5	15.1	13.933333333333334	13.766666666666667	15.3	14.966666666666667	14.266666666666667	14.866666666666667	14.233333333333333	13.966666666666667	14.266666666666667	14.466666666666667	14.233333333333333	13.683333333333334	14.5	15.033333333333333	15.033333333333333	14.366666666666667	14.066666666666666	14.283333333333333	14.366666666666667	14.533333333333333	15.2	13.766666666666667	14.666666666666666	15.166666666666666	14.5	14.433333333333334	14.6	15.5	14.866666666666667	14.6	14.6	14.5	14.1	14.266666666666667	15.133333333333333	13.833333333333334	14.666666666666666	14.766666666666667	13.966666666666667	13.733333333333333	14.8	14.5	13.1	14.433333333333334	15.033333333333333	13.6	14.3	14.3	15.7	14.933333333333334	13.366666666666667	14.3	13.483333333333333	14.133333333333333	13.533333333333333	13.866666666666667	14.966666666666667	12.866666666666667	13.366666666666667	14.333333333333334	14.233333333333333	15.3	14.666666666666666	14.066666666666666	14.533333333333333	14.466666666666667	14.066666666666666	14.933333333333334	13.133333333333333	13.45	15.033333333333333	15.766666666666667	14.8	14.666666666666666	14.4	14.066666666666666	14.133333333333333	13.9	14.383333333333333	14.433333333333334	14.566666666666666	15.533333333333333	14.633333333333333	14.833333333333334	14.233333333333333	13.5	13.633333333333333	13.633333333333333	14.766666666666667	14.433333333333334	13.8	14.4	14.7	14.9	13.3	14.066666666666666	14.5	15.333333333333334	14.3	13.266666666666667	15.466666666666667	15.2	15.033333333333333	13.833333333333334	14.633333333333333	14.966666666666667	14.433333333333334	13.433333333333334	15.233333333333333	15.166666666666666	13.766666666666667	14.3	14.433333333333334	15.033333333333333	14.9	15.0	14.333333333333334	13.966666666666667	14.0	15.133333333333333	14.3	14.4	14.866666666666667	15.5	14.733333333333333	15.066666666666666	13.866666666666667	13.833333333333334	14.366666666666667	15.666666666666666	15.266666666666667	15.266666666666667	13.5	14.866666666666667	14.8	14.8	13.716666666666667	14.25	14.233333333333333	14.6	14.333333333333334	14.5	14.733333333333333	14.5	14.233333333333333	13.666666666666666	15.366666666666667	15.033333333333333	14.466666666666667	15.5	15.2	14.733333333333333	14.266666666666667	14.266666666666667	14.633333333333333	14.533333333333333	14.533333333333333	14.966666666666667	14.8	14.766666666666667	13.933333333333334	14.666666666666666	13.1	14.966666666666667	15.4	14.366666666666667	14.533333333333333	15.333333333333334	15.033333333333333	15.3	15.333333333333334	14.6	14.8	13.8	13.033333333333333	13.9	14.133333333333333	14.733333333333333	14.016666666666667	13.433333333333334	14.933333333333334	13.383333333333333	14.833333333333334	15.533333333333333	14.766666666666667	14.8	14.4	14.0	13.833333333333334	13.1	15.066666666666666	15.033333333333333	14.6	15.333333333333334	13.566666666666666	14.666666666666666	14.6	14.366666666666667	14.533333333333333	14.6	13.766666666666667	14.133333333333333	14.866666666666667	14.233333333333333	14.6	14.066666666666666	14.933333333333334	15.566666666666666	14.7	13.8	14.166666666666666	13.8	14.166666666666666	13.733333333333333	13.366666666666667	14.066666666666666	14.966666666666667	14.866666666666667	14.183333333333334	14.733333333333333	15.133333333333333	14.633333333333333	14.766666666666667	16.0	14.466666666666667	14.9	15.333333333333334	14.566666666666666	13.333333333333334	15.166666666666666	14.4	14.666666666666666	15.2	13.7	14.366666666666667	14.033333333333333	14.3	14.5	14.766666666666667	14.5	14.333333333333334	15.233333333333333	14.766666666666667	14.666666666666666	14.9	15.4	15.5	13.7	15.1	16.266666666666666	14.066666666666666	13.766666666666667	14.766666666666667	14.566666666666666	14.866666666666667	13.4	14.3	15.033333333333333	13.966666666666667	16.5	14.066666666666666	14.8	15.4	14.266666666666667	14.933333333333334	16.033333333333335
col1a2T1307-1337T95.23Trev	14.733333333333333	15.4	15.066666666666666	14.466666666666667	14.166666666666666	15.333333333333334	13.833333333333334	14.3	14.7	14.0	14.333333333333334	15.1	14.733333333333333	13.433333333333334	13.666666666666666	13.583333333333334	14.8	14.7	15.266666666666667	20.0	14.766666666666667	15.4	14.4	14.066666666666666	14.733333333333333	14.1	14.7	14.333333333333334	15.233333333333333	13.466666666666667	14.166666666666666	15.933333333333334	14.7	13.933333333333334	14.7	14.7	15.166666666666666	13.9	13.866666666666667	14.5	15.166666666666666	13.6	14.8	14.7	13.866666666666667	15.5	14.533333333333333	13.8	14.2	14.5	14.766666666666667	14.5	15.0	14.166666666666666	14.933333333333334	15.066666666666666	14.5	14.9	15.3	14.966666666666667	14.833333333333334	15.3	14.266666666666667	14.733333333333333	15.066666666666666	14.433333333333334	13.966666666666667	13.6	14.866666666666667	15.233333333333333	14.466666666666667	15.066666666666666	14.666666666666666	14.3	14.566666666666666	14.233333333333333	15.633333333333333	16.033333333333335	15.833333333333334	15.066666666666666	15.033333333333333	14.433333333333334	15.333333333333334	14.4	14.433333333333334	14.7	14.533333333333333	14.866666666666667	14.433333333333334	13.966666666666667	14.266666666666667	15.033333333333333	15.133333333333333	15.666666666666666	15.3	14.7	15.833333333333334	14.866666666666667	14.266666666666667	14.566666666666666	13.9	14.8	15.833333333333334	14.766666666666667	13.9	14.166666666666666	15.233333333333333	14.633333333333333	14.5	15.166666666666666	14.866666666666667	14.066666666666666	15.1	15.5	14.333333333333334	14.2	15.2	14.533333333333333	14.566666666666666	15.066666666666666	14.866666666666667	14.25	14.266666666666667	14.633333333333333	14.066666666666666	14.766666666666667	15.833333333333334	14.8	15.1	15.633333333333333	15.166666666666666	15.0	13.733333333333333	14.266666666666667	15.033333333333333	14.266666666666667	15.033333333333333	14.166666666666666	14.3	15.1	14.366666666666667	14.466666666666667	14.6	14.2	15.7	14.233333333333333	14.833333333333334	14.3	14.733333333333333	14.933333333333334	14.5	14.7	14.366666666666667	14.333333333333334	14.733333333333333	15.0	14.6	14.55	14.0	13.95	15.5	14.966666666666667	15.133333333333333	15.566666666666666	15.133333333333333	13.966666666666667	15.033333333333333	14.633333333333333	14.6	14.066666666666666	14.866666666666667	14.733333333333333	14.733333333333333	14.833333333333334	14.0	14.066666666666666	15.3	14.833333333333334	14.933333333333334	16.033333333333335	14.883333333333333	14.3	14.3	14.4	14.966666666666667	15.5	15.066666666666666	15.133333333333333	15.233333333333333	14.1	13.966666666666667	14.766666666666667	14.9	14.1	13.966666666666667	14.333333333333334	14.066666666666666	13.25	14.866666666666667	14.266666666666667	14.2	15.133333333333333	15.033333333333333	14.1	14.2	14.366666666666667	14.266666666666667	13.633333333333333	14.9	15.066666666666666	14.266666666666667	14.4	15.066666666666666	14.2	13.616666666666667	14.266666666666667	14.8	14.766666666666667	14.166666666666666	14.816666666666666	14.866666666666667	13.733333333333333	13.333333333333334	14.466666666666667	13.866666666666667	14.9	14.1	14.466666666666667	14.033333333333333	14.766666666666667	15.1	14.433333333333334	15.5	14.9	13.1	15.6	14.066666666666666	15.466666666666667	15.333333333333334	14.866666666666667	14.366666666666667	14.766666666666667	14.466666666666667	14.833333333333334	14.066666666666666	15.466666666666667	14.733333333333333	15.766666666666667	14.366666666666667	14.9	13.766666666666667	15.266666666666667	13.333333333333334	14.066666666666666	14.2	14.033333333333333	14.466666666666667	14.333333333333334	13.866666666666667	14.466666666666667	14.433333333333334	14.133333333333333	14.2	14.7	14.633333333333333	14.466666666666667	14.266666666666667	15.233333333333333	14.333333333333334	15.633333333333333	13.833333333333334	14.933333333333334	14.1	14.033333333333333	14.516666666666667	13.466666666666667	15.233333333333333	14.5	14.366666666666667	14.8	14.6	13.933333333333334	14.3	14.5	13.783333333333333	14.266666666666667	13.416666666666666	14.3	13.6	14.0	15.166666666666666	14.066666666666666	13.866666666666667	15.233333333333333	13.3	14.366666666666667	15.033333333333333	14.533333333333333	14.8	14.0	14.1	15.1	15.233333333333333	15.066666666666666	14.7	14.1	13.95	14.966666666666667	13.566666666666666	14.266666666666667	14.9	14.1	13.433333333333334	14.183333333333334	14.45	14.866666666666667	14.1	15.566666666666666	14.366666666666667	14.7	12.4	13.333333333333334	14.3	13.433333333333334	14.966666666666667	14.433333333333334	14.5	13.75	14.4	14.566666666666666	15.1	14.566666666666666	14.7	15.333333333333334	14.3	14.766666666666667	13.633333333333333	13.466666666666667	14.466666666666667	14.466666666666667	14.7	13.733333333333333	14.433333333333334	14.666666666666666	14.033333333333333	14.05	15.066666666666666	13.866666666666667	13.9	14.733333333333333	14.266666666666667	13.266666666666667	14.8	14.166666666666666	14.8	14.6	13.733333333333333	16.133333333333333	14.266666666666667	14.5	15.0	14.5	14.866666666666667	14.766666666666667	13.666666666666666	13.8	14.666666666666666	15.3	14.366666666666667	14.4	13.6	13.2	14.266666666666667	14.666666666666666	15.133333333333333	15.2	13.35	13.533333333333333	14.066666666666666	14.05	14.6	14.066666666666666	15.233333333333333	14.2	13.8	14.133333333333333	14.033333333333333	15.033333333333333	14.2	15.633333333333333	13.8	15.1	15.066666666666666	13.733333333333333	14.633333333333333	15.466666666666667	13.766666666666667	14.633333333333333	14.733333333333333	14.666666666666666	13.933333333333334	15.2	13.666666666666666	13.966666666666667	14.633333333333333	15.533333333333333	15.2	14.633333333333333	13.6	14.266666666666667	15.033333333333333	16.1	14.733333333333333	15.866666666666667	14.866666666666667	15.1	15.333333333333334	15.133333333333333	14.8	14.0	14.033333333333333	13.866666666666667	14.433333333333334	14.9	14.666666666666666	13.516666666666667	13.9	14.833333333333334	14.366666666666667	14.133333333333333	15.466666666666667	15.366666666666667	15.1	15.133333333333333	13.4	14.75	15.466666666666667	14.866666666666667	14.8	13.933333333333334	14.766666666666667	15.2	15.166666666666666	15.266666666666667	14.3	14.5	14.7	15.566666666666666	14.166666666666666	13.833333333333334	14.8	14.066666666666666	14.633333333333333	14.966666666666667	13.633333333333333	14.566666666666666	14.033333333333333	14.966666666666667	14.633333333333333	13.933333333333334	14.2	15.166666666666666	14.166666666666666	13.866666666666667	15.8	13.366666666666667	14.166666666666666	14.966666666666667	14.433333333333334	15.266666666666667	14.833333333333334	15.033333333333333	13.6	13.933333333333334	15.666666666666666	16.5	14.266666666666667	14.233333333333333	14.833333333333334	14.033333333333333	15.2	15.533333333333333	14.666666666666666	14.133333333333333	14.233333333333333	14.166666666666666	14.233333333333333	14.833333333333334	13.2	14.5	13.733333333333333	14.466666666666667	15.1	13.866666666666667	14.333333333333334	13.683333333333334	14.633333333333333	14.533333333333333	14.733333333333333	15.466666666666667	14.1	14.466666666666667	14.066666666666666	14.566666666666666	14.1	15.166666666666666	14.066666666666666	13.766666666666667	14.166666666666666	13.666666666666666	13.416666666666666	14.383333333333333	14.633333333333333	15.133333333333333	14.933333333333334	14.5	14.6	15.266666666666667	14.033333333333333	14.433333333333334	14.0	14.2	15.266666666666667	13.766666666666667	14.9	14.433333333333334	14.466666666666667	14.366666666666667	13.3	14.433333333333334	14.866666666666667	14.0	14.6	14.566666666666666	14.466666666666667	14.933333333333334	14.833333333333334	14.5	14.666666666666666	14.6	14.433333333333334	14.966666666666667	14.766666666666667	16.066666666666666	13.633333333333333	13.833333333333334	15.0	15.5	14.233333333333333	14.333333333333334	14.8	14.0	15.266666666666667	14.2	14.9	13.833333333333334	14.966666666666667	14.4	14.7	15.166666666666666	14.933333333333334	14.466666666666667	14.9	14.633333333333333	14.433333333333334	14.533333333333333	14.333333333333334	13.966666666666667	14.733333333333333	14.833333333333334	14.066666666666666	12.933333333333334	14.5	15.666666666666666	14.133333333333333	14.533333333333333	14.766666666666667	14.633333333333333	13.1	14.833333333333334	14.333333333333334	15.066666666666666	15.2	14.733333333333333	14.7	13.966666666666667	14.3	14.733333333333333	14.766666666666667	14.433333333333334	14.633333333333333	14.166666666666666	16.333333333333332	14.633333333333333	13.533333333333333	14.316666666666666	14.2	14.266666666666667	13.733333333333333	14.2	15.1	15.666666666666666	15.0	13.966666666666667	14.933333333333334	14.5	14.466666666666667	13.433333333333334	14.233333333333333	14.6	14.7	14.866666666666667	15.05	13.9	14.733333333333333	14.433333333333334	15.633333333333333	14.966666666666667	14.733333333333333	14.666666666666666	15.733333333333333	15.033333333333333	14.6	14.9	14.533333333333333	13.833333333333334	14.266666666666667	14.033333333333333	14.6	15.566666666666666	13.45	14.266666666666667	13.633333333333333	14.033333333333333	15.033333333333333	14.033333333333333	13.1	13.633333333333333	13.466666666666667	13.466666666666667	13.933333333333334	14.4	15.666666666666666	14.666666666666666	14.866666666666667	14.4	14.3	15.433333333333334	14.766666666666667	14.866666666666667	14.233333333333333	15.033333333333333	15.433333333333334	15.2	13.8	14.433333333333334	14.566666666666666	14.6	14.066666666666666	14.9	14.0	14.566666666666666	13.833333333333334	14.233333333333333	14.5	14.2	14.95	13.933333333333334	14.233333333333333	14.133333333333333	15.4	14.5	13.433333333333334	15.466666666666667	14.133333333333333	15.216666666666667	14.6	14.766666666666667	15.166666666666666	14.733333333333333	14.266666666666667	14.5	15.5	15.133333333333333	13.7	15.233333333333333	14.833333333333334	14.1	14.966666666666667	15.466666666666667	14.466666666666667	14.266666666666667	14.366666666666667	14.166666666666666	14.866666666666667	15.166666666666666	14.366666666666667	15.466666666666667	14.433333333333334	14.6	13.466666666666667	13.6	15.266666666666667	14.866666666666667	15.0	14.3	14.633333333333333	13.766666666666667	14.2	14.433333333333334	14.6	14.966666666666667	14.5	13.9	13.766666666666667	14.483333333333333	15.2	14.133333333333333	14.3	14.466666666666667	13.333333333333334	14.366666666666667	14.8	14.233333333333333	14.166666666666666	14.133333333333333	14.216666666666667	14.033333333333333	13.266666666666667	14.133333333333333	15.166666666666666	15.833333333333334	14.533333333333333	14.366666666666667	14.3	13.7	14.166666666666666	14.533333333333333	15.1	15.566666666666666	14.5	14.933333333333334	15.666666666666666	14.566666666666666	14.666666666666666	13.733333333333333	15.566666666666666	15.466666666666667	14.483333333333333	14.366666666666667	15.266666666666667	13.966666666666667	15.5	14.433333333333334	13.366666666666667	14.933333333333334	14.766666666666667	14.666666666666666	14.666666666666666	15.633333333333333	13.433333333333334	14.6	13.333333333333334	14.4	14.8	15.333333333333334	14.4	13.9	13.55	14.266666666666667	14.7	14.166666666666666	14.9	14.566666666666666	13.483333333333333	14.316666666666666	14.833333333333334	14.533333333333333	14.466666666666667	15.033333333333333	14.933333333333334	15.2	15.333333333333334	14.9	13.633333333333333	13.5	15.9	15.333333333333334	13.933333333333334	15.233333333333333	14.8	14.2	14.4	14.3	15.066666666666666	16.1	14.2	14.766666666666667	14.5	14.066666666666666	15.166666666666666	14.366666666666667	14.466666666666667	14.3	13.866666666666667	14.666666666666666	14.666666666666666	14.9	15.133333333333333	14.416666666666666	13.633333333333333	14.666666666666666	14.733333333333333	13.966666666666667	14.533333333333333	14.6	15.433333333333334	13.933333333333334	15.133333333333333	13.666666666666666	15.833333333333334	14.266666666666667	14.9	14.6	15.1	13.5	13.766666666666667	13.933333333333334	14.966666666666667	15.3	14.866666666666667	14.266666666666667	13.966666666666667	14.233333333333333	14.466666666666667	14.266666666666667	13.683333333333334	14.233333333333333	15.033333333333333	14.5	14.366666666666667	15.033333333333333	14.283333333333333	14.066666666666666	14.533333333333333	14.366666666666667	13.766666666666667	15.2	15.166666666666666	14.666666666666666	14.433333333333334	14.5	15.5	14.6	14.6	14.866666666666667	14.5	14.6	14.266666666666667	14.1	13.833333333333334	15.133333333333333	14.766666666666667	14.666666666666666	13.733333333333333	13.966666666666667	14.5	14.8	14.433333333333334	13.1	13.6	15.033333333333333	14.3	14.3	14.933333333333334	15.7	14.3	13.366666666666667	14.133333333333333	13.483333333333333	13.866666666666667	13.533333333333333	12.866666666666667	14.966666666666667	14.333333333333334	13.366666666666667	15.3	14.233333333333333	14.066666666666666	14.666666666666666	14.466666666666667	14.533333333333333	14.933333333333334	14.066666666666666	13.45	13.133333333333333	15.766666666666667	15.033333333333333	14.666666666666666	14.8	14.066666666666666	14.4	13.9	14.133333333333333	14.433333333333334	14.383333333333333	15.533333333333333	14.566666666666666	14.833333333333334	14.633333333333333	13.5	14.233333333333333	13.633333333333333	13.633333333333333	14.433333333333334	14.766666666666667	14.4	13.8	14.9	14.7	14.066666666666666	13.3	15.333333333333334	14.5	13.266666666666667	14.3	15.2	15.466666666666667	13.833333333333334	15.033333333333333	14.966666666666667	14.633333333333333	13.433333333333334	14.433333333333334	15.166666666666666	15.233333333333333	14.3	13.766666666666667	15.033333333333333	14.433333333333334	15.0	14.9	13.966666666666667	14.333333333333334	15.133333333333333	14.0	14.4	14.3	15.5	14.866666666666667	15.066666666666666	14.733333333333333	13.833333333333334	13.866666666666667	15.666666666666666	14.366666666666667	15.266666666666667	15.266666666666667	14.866666666666667	13.5	14.8	14.8	14.25	13.716666666666667	14.6	14.233333333333333	14.5	14.333333333333334	14.5	14.733333333333333	13.666666666666666	14.233333333333333	15.033333333333333	15.366666666666667	15.5	14.466666666666667	14.733333333333333	15.2	14.266666666666667	14.266666666666667	14.533333333333333	14.633333333333333	14.966666666666667	14.533333333333333	14.766666666666667	14.8	14.666666666666666	13.933333333333334	14.966666666666667	13.1	14.366666666666667	15.4	15.333333333333334	14.533333333333333	15.3	15.033333333333333	14.6	15.333333333333334	13.8	14.8	13.9	13.033333333333333	14.733333333333333	14.133333333333333	13.433333333333334	14.016666666666667	13.383333333333333	14.933333333333334	15.533333333333333	14.833333333333334	14.8	14.766666666666667	14.0	14.4	13.1	13.833333333333334	15.033333333333333	15.066666666666666	15.333333333333334	14.6	14.666666666666666	13.566666666666666	14.366666666666667	14.6	14.6	14.533333333333333	14.133333333333333	13.766666666666667	14.233333333333333	14.866666666666667	14.066666666666666	14.6	15.566666666666666	14.933333333333334	13.8	14.7	13.8	14.166666666666666	13.733333333333333	14.166666666666666	14.066666666666666	13.366666666666667	14.866666666666667	14.966666666666667	14.733333333333333	14.183333333333334	14.633333333333333	15.133333333333333	16.0	14.766666666666667	14.9	14.466666666666667	14.566666666666666	15.333333333333334	15.166666666666666	13.333333333333334	14.666666666666666	14.4	13.7	15.2	14.033333333333333	14.366666666666667	14.5	14.3	14.5	14.766666666666667	15.233333333333333	14.333333333333334	14.666666666666666	14.766666666666667	15.4	14.9	13.7	15.5	16.266666666666666	15.1	13.766666666666667	14.066666666666666	14.566666666666666	14.766666666666667	13.4	14.866666666666667	15.033333333333333	14.3	16.5	13.966666666666667	14.8	14.066666666666666	14.266666666666667	15.4	16.033333333333335	14.933333333333334
col1a2T1174-1204T93.64	15.633333333333333	15.633333333333333	15.166666666666666	15.8	15.0	15.0	15.166666666666666	14.533333333333333	14.1	14.9	16.066666666666666	15.766666666666667	14.566666666666666	15.133333333333333	15.066666666666666	14.666666666666666	15.6	15.433333333333334	15.4	14.766666666666667	20.0	15.6	14.2	14.266666666666667	14.033333333333333	13.866666666666667	15.4	15.233333333333333	14.9	15.133333333333333	16.0	15.033333333333333	14.0	15.033333333333333	16.133333333333333	15.566666666666666	14.7	15.0	15.866666666666667	15.633333333333333	15.066666666666666	15.0	15.766666666666667	15.233333333333333	15.333333333333334	14.766666666666667	13.966666666666667	15.133333333333333	15.6	14.933333333333334	15.166666666666666	15.5	15.566666666666666	14.833333333333334	15.566666666666666	15.866666666666667	15.566666666666666	15.166666666666666	15.533333333333333	15.266666666666667	14.833333333333334	15.166666666666666	14.966666666666667	15.066666666666666	15.566666666666666	15.166666666666666	15.2	14.183333333333334	15.133333333333333	14.9	15.066666666666666	14.533333333333333	15.033333333333333	15.266666666666667	14.9	15.2	15.533333333333333	15.966666666666667	14.8	15.566666666666666	15.9	15.5	15.333333333333334	15.933333333333334	15.466666666666667	15.066666666666666	15.0	15.133333333333333	14.466666666666667	14.366666666666667	15.133333333333333	15.7	15.533333333333333	15.233333333333333	15.666666666666666	16.0	15.633333333333333	15.4	14.266666666666667	14.766666666666667	14.333333333333334	15.533333333333333	15.333333333333334	15.6	15.2	15.833333333333334	15.5	15.966666666666667	15.366666666666667	15.6	14.666666666666666	14.166666666666666	15.466666666666667	15.5	14.766666666666667	14.466666666666667	15.033333333333333	15.433333333333334	15.0	14.733333333333333	15.2	15.5	15.333333333333334	15.6	14.9	15.466666666666667	15.233333333333333	16.066666666666666	15.733333333333333	15.366666666666667	14.733333333333333	15.4	15.0	14.7	15.166666666666666	14.733333333333333	14.933333333333334	15.366666666666667	15.433333333333334	14.566666666666666	15.1	15.3	15.466666666666667	15.4	15.433333333333334	15.033333333333333	14.8	15.966666666666667	14.833333333333334	15.1	14.933333333333334	14.966666666666667	16.1	14.566666666666666	15.533333333333333	15.1	15.0	14.933333333333334	14.766666666666667	14.066666666666666	14.316666666666666	15.3	15.266666666666667	15.233333333333333	15.0	14.833333333333334	15.933333333333334	16.266666666666666	16.1	15.933333333333334	14.366666666666667	15.466666666666667	15.333333333333334	15.366666666666667	14.4	14.233333333333333	15.633333333333333	15.566666666666666	15.0	14.933333333333334	14.4	15.433333333333334	14.933333333333334	15.1	15.4	15.1	15.266666666666667	15.233333333333333	15.2	14.883333333333333	15.8	14.7	15.4	14.733333333333333	15.1	14.366666666666667	13.266666666666667	14.1	14.866666666666667	15.433333333333334	14.5	14.8	14.666666666666666	15.466666666666667	15.533333333333333	14.45	14.133333333333333	15.3	13.633333333333333	14.8	15.366666666666667	15.133333333333333	15.233333333333333	15.233333333333333	15.033333333333333	15.366666666666667	14.933333333333334	15.833333333333334	14.966666666666667	15.066666666666666	14.6	15.366666666666667	15.6	14.333333333333334	13.766666666666667	14.466666666666667	15.966666666666667	15.266666666666667	15.233333333333333	15.0	15.033333333333333	15.333333333333334	15.533333333333333	14.633333333333333	14.8	14.766666666666667	14.833333333333334	13.833333333333334	14.666666666666666	15.6	15.6	15.0	14.233333333333333	14.033333333333333	14.966666666666667	15.083333333333334	14.933333333333334	14.866666666666667	15.4	15.133333333333333	15.566666666666666	15.533333333333333	15.5	14.1	16.3	14.966666666666667	15.266666666666667	15.166666666666666	14.866666666666667	15.4	15.266666666666667	15.266666666666667	14.466666666666667	14.633333333333333	15.333333333333334	14.833333333333334	14.733333333333333	14.633333333333333	15.0	14.7	14.933333333333334	14.966666666666667	15.133333333333333	14.8	15.8	15.033333333333333	15.166666666666666	15.366666666666667	14.933333333333334	15.133333333333333	15.2	14.866666666666667	15.266666666666667	14.4	14.866666666666667	14.4	15.3	14.166666666666666	15.466666666666667	14.833333333333334	14.533333333333333	15.4	13.933333333333334	14.366666666666667	14.633333333333333	13.8	15.0	14.766666666666667	14.6	14.633333333333333	15.433333333333334	15.3	15.733333333333333	15.6	15.933333333333334	15.3	15.2	14.333333333333334	14.766666666666667	14.566666666666666	15.0	15.4	14.766666666666667	13.7	15.3	14.533333333333333	15.433333333333334	14.4	15.366666666666667	15.0	14.666666666666666	13.533333333333333	14.366666666666667	14.0	16.433333333333334	15.4	15.5	14.666666666666666	15.833333333333334	15.1	15.5	16.0	15.866666666666667	14.816666666666666	15.433333333333334	15.833333333333334	14.433333333333334	14.433333333333334	15.766666666666667	16.333333333333332	15.266666666666667	14.766666666666667	15.166666666666666	14.766666666666667	15.333333333333334	15.766666666666667	13.9	14.4	14.966666666666667	15.733333333333333	14.866666666666667	14.15	14.4	15.7	14.633333333333333	15.0	14.866666666666667	14.033333333333333	15.366666666666667	14.9	14.766666666666667	15.033333333333333	15.866666666666667	15.5	13.433333333333334	14.533333333333333	15.6	14.5	15.7	15.366666666666667	13.666666666666666	13.566666666666666	15.133333333333333	15.166666666666666	15.266666666666667	16.0	14.9	14.5	15.233333333333333	14.566666666666666	14.766666666666667	15.3	14.266666666666667	14.9	14.4	14.433333333333334	14.7	14.683333333333334	15.866666666666667	14.433333333333334	15.433333333333334	15.266666666666667	15.733333333333333	15.033333333333333	14.6	14.933333333333334	14.1	14.766666666666667	15.2	15.066666666666666	15.0	14.5	14.433333333333334	13.933333333333334	14.633333333333333	14.533333333333333	14.733333333333333	15.266666666666667	14.166666666666666	14.9	14.966666666666667	14.866666666666667	14.6	14.566666666666666	14.933333333333334	15.266666666666667	15.733333333333333	14.7	15.2	14.633333333333333	14.533333333333333	14.166666666666666	16.5	15.433333333333334	14.266666666666667	15.066666666666666	15.333333333333334	15.133333333333333	14.4	14.9	17.066666666666666	15.666666666666666	16.166666666666668	14.533333333333333	14.533333333333333	14.366666666666667	15.233333333333333	15.333333333333334	14.866666666666667	15.1	14.633333333333333	15.3	15.766666666666667	15.133333333333333	14.733333333333333	15.166666666666666	14.933333333333334	14.7	14.266666666666667	15.9	15.5	14.9	15.166666666666666	14.833333333333334	14.5	14.666666666666666	14.6	14.3	15.866666666666667	15.566666666666666	15.166666666666666	14.433333333333334	14.466666666666667	14.4	14.9	15.166666666666666	14.616666666666667	15.466666666666667	15.033333333333333	14.666666666666666	14.633333333333333	14.766666666666667	15.2	14.233333333333333	15.066666666666666	14.6	15.333333333333334	14.866666666666667	13.9	14.433333333333334	15.066666666666666	14.933333333333334	14.8	14.333333333333334	14.466666666666667	15.0	15.566666666666666	15.066666666666666	15.0	14.366666666666667	14.633333333333333	15.533333333333333	15.2	14.733333333333333	14.6	14.833333333333334	15.4	15.733333333333333	14.9	15.066666666666666	15.166666666666666	14.833333333333334	14.233333333333333	14.3	14.766666666666667	15.1	14.0	15.833333333333334	15.0	14.533333333333333	15.666666666666666	14.033333333333333	16.066666666666666	14.733333333333333	15.4	15.366666666666667	15.733333333333333	16.2	14.366666666666667	15.066666666666666	14.933333333333334	15.366666666666667	14.733333333333333	14.6	15.666666666666666	16.366666666666667	15.066666666666666	14.7	14.066666666666666	14.3	15.2	14.6	14.8	13.583333333333334	15.8	15.133333333333333	15.6	16.533333333333335	14.433333333333334	14.766666666666667	15.233333333333333	15.366666666666667	15.1	14.8	13.933333333333334	14.033333333333333	16.266666666666666	15.233333333333333	14.633333333333333	14.9	14.966666666666667	15.1	15.233333333333333	16.533333333333335	15.133333333333333	14.833333333333334	14.5	14.233333333333333	15.1	14.6	15.0	14.666666666666666	14.666666666666666	14.3	14.333333333333334	14.133333333333333	15.2	14.533333333333333	14.933333333333334	15.433333333333334	14.366666666666667	14.466666666666667	15.2	15.1	14.5	14.566666666666666	14.6	14.8	14.166666666666666	14.233333333333333	14.933333333333334	15.033333333333333	15.6	15.633333333333333	14.933333333333334	14.266666666666667	14.4	14.233333333333333	15.533333333333333	14.5	15.133333333333333	16.0	14.5	14.766666666666667	14.6	14.133333333333333	14.7	15.0	14.966666666666667	14.733333333333333	15.666666666666666	16.233333333333334	14.766666666666667	14.533333333333333	15.333333333333334	15.333333333333334	14.733333333333333	14.933333333333334	15.4	14.7	15.566666666666666	15.5	14.666666666666666	15.933333333333334	15.7	14.966666666666667	14.966666666666667	15.733333333333333	15.7	15.3	16.666666666666668	16.766666666666666	15.0	15.866666666666667	14.433333333333334	14.833333333333334	15.6	14.833333333333334	15.7	15.333333333333334	14.133333333333333	14.966666666666667	14.533333333333333	14.733333333333333	14.933333333333334	15.5	14.133333333333333	14.333333333333334	14.133333333333333	14.466666666666667	14.666666666666666	14.8	14.7	15.333333333333334	14.933333333333334	14.916666666666666	15.0	15.0	15.833333333333334	16.333333333333332	15.2	15.533333333333333	15.5	16.566666666666666	14.2	14.183333333333334	15.533333333333333	15.133333333333333	14.766666666666667	14.7	15.4	14.7	14.866666666666667	14.766666666666667	15.466666666666667	15.1	15.166666666666666	15.633333333333333	15.6	15.3	14.9	15.233333333333333	14.533333333333333	14.366666666666667	15.566666666666666	15.6	14.6	15.033333333333333	14.75	15.066666666666666	14.033333333333333	13.933333333333334	15.066666666666666	15.866666666666667	15.366666666666667	14.833333333333334	14.866666666666667	15.3	14.966666666666667	15.233333333333333	15.333333333333334	14.7	14.4	15.366666666666667	15.0	15.333333333333334	15.033333333333333	14.7	14.833333333333334	14.7	14.1	13.766666666666667	15.266666666666667	15.6	15.666666666666666	16.133333333333333	14.233333333333333	14.3	14.8	14.4	15.333333333333334	15.133333333333333	14.5	14.266666666666667	15.066666666666666	14.383333333333333	14.866666666666667	14.633333333333333	14.5	14.866666666666667	15.133333333333333	15.033333333333333	15.133333333333333	14.766666666666667	15.8	14.566666666666666	14.15	15.0	14.233333333333333	14.433333333333334	15.1	14.933333333333334	15.033333333333333	15.166666666666666	14.466666666666667	14.366666666666667	15.733333333333333	15.0	14.933333333333334	15.033333333333333	15.433333333333334	15.733333333333333	14.566666666666666	15.266666666666667	14.866666666666667	15.3	14.433333333333334	15.266666666666667	14.5	15.033333333333333	14.966666666666667	14.5	15.1	15.433333333333334	14.433333333333334	14.733333333333333	14.866666666666667	15.3	15.1	15.333333333333334	14.0	14.433333333333334	14.333333333333334	13.733333333333333	15.3	15.066666666666666	14.8	14.233333333333333	15.133333333333333	14.7	14.566666666666666	15.1	15.166666666666666	15.1	14.933333333333334	14.4	15.066666666666666	15.5	14.4	14.666666666666666	15.866666666666667	15.8	15.166666666666666	15.666666666666666	14.433333333333334	14.3	15.966666666666667	16.1	15.733333333333333	15.3	15.033333333333333	14.383333333333333	15.433333333333334	15.1	14.866666666666667	15.4	14.766666666666667	15.766666666666667	14.8	15.0	15.5	15.666666666666666	15.533333333333333	15.233333333333333	15.133333333333333	15.566666666666666	14.766666666666667	15.066666666666666	15.266666666666667	15.033333333333333	14.4	14.466666666666667	15.233333333333333	15.5	14.466666666666667	15.533333333333333	14.466666666666667	15.1	14.133333333333333	13.866666666666667	15.6	15.433333333333334	15.166666666666666	15.133333333333333	14.466666666666667	15.233333333333333	13.633333333333333	14.3	14.4	15.033333333333333	15.0	14.55	15.966666666666667	14.966666666666667	15.533333333333333	15.366666666666667	15.366666666666667	14.466666666666667	15.566666666666666	15.333333333333334	15.466666666666667	14.466666666666667	14.8	14.966666666666667	14.466666666666667	15.366666666666667	16.333333333333332	14.9	15.566666666666666	15.466666666666667	15.133333333333333	14.466666666666667	15.033333333333333	15.933333333333334	15.066666666666666	14.8	14.733333333333333	14.916666666666666	14.166666666666666	15.166666666666666	15.333333333333334	14.6	15.233333333333333	15.1	15.166666666666666	14.566666666666666	15.7	16.533333333333335	14.866666666666667	14.566666666666666	15.4	15.033333333333333	15.1	15.966666666666667	16.166666666666668	15.066666666666666	14.333333333333334	14.033333333333333	14.2	14.166666666666666	14.533333333333333	14.3	15.066666666666666	14.333333333333334	14.6	14.466666666666667	14.933333333333334	16.166666666666668	14.233333333333333	14.366666666666667	15.833333333333334	14.466666666666667	14.966666666666667	15.2	13.466666666666667	13.9	15.6	15.633333333333333	15.033333333333333	15.233333333333333	15.666666666666666	14.9	15.266666666666667	14.766666666666667	15.533333333333333	15.466666666666667	14.666666666666666	14.533333333333333	15.366666666666667	16.0	15.3	14.333333333333334	14.133333333333333	14.766666666666667	14.966666666666667	14.866666666666667	14.1	14.166666666666666	14.433333333333334	14.933333333333334	14.933333333333334	14.366666666666667	15.5	15.366666666666667	14.2	13.8	15.0	15.533333333333333	15.333333333333334	15.366666666666667	15.3	15.033333333333333	15.133333333333333	15.066666666666666	15.833333333333334	14.7	15.933333333333334	16.5	14.833333333333334	15.033333333333333	15.1	15.333333333333334	14.533333333333333	15.466666666666667	14.5	14.9	15.733333333333333	15.866666666666667	15.766666666666667	15.666666666666666	14.8	14.9	14.833333333333334	13.633333333333333	15.6	14.9	15.433333333333334	15.633333333333333	14.2	14.433333333333334	14.666666666666666	14.833333333333334	14.566666666666666	15.433333333333334	15.333333333333334	14.8	14.933333333333334	14.8	14.366666666666667	14.766666666666667	14.133333333333333	15.2	14.766666666666667	14.533333333333333	15.7	15.533333333333333	15.066666666666666	14.4	15.166666666666666	15.2	15.0	14.966666666666667	14.6	14.833333333333334	15.066666666666666	15.933333333333334	14.533333333333333	14.9	13.866666666666667	14.3	15.033333333333333	14.733333333333333	14.433333333333334	14.466666666666667	15.533333333333333	16.1	14.633333333333333	14.7	15.333333333333334	15.0	14.833333333333334	14.533333333333333	14.266666666666667	15.366666666666667	14.5	13.466666666666667	14.8	14.333333333333334	16.1	15.3	14.966666666666667	14.766666666666667	15.166666666666666	15.5	14.166666666666666	13.933333333333334	17.333333333333332	15.0	15.466666666666667	15.366666666666667	14.4	14.466666666666667	15.966666666666667	15.366666666666667	13.933333333333334	14.8	15.3	15.633333333333333	15.5	15.533333333333333	15.133333333333333	15.033333333333333	15.133333333333333	15.666666666666666	15.5	15.366666666666667	14.933333333333334	14.666666666666666	15.0	14.2	15.066666666666666	15.433333333333334	14.7	14.566666666666666	14.133333333333333	14.433333333333334	15.633333333333333	15.566666666666666	15.833333333333334	15.633333333333333	15.566666666666666	14.9	16.516666666666666	15.9	15.133333333333333	15.433333333333334	14.2	15.066666666666666	14.866666666666667	14.2	15.266666666666667	14.366666666666667	15.0	14.133333333333333	15.733333333333333	15.233333333333333	15.2	16.066666666666666	14.6	15.066666666666666	14.433333333333334	14.383333333333333	15.033333333333333	15.366666666666667	14.966666666666667	15.2	14.3	15.1	14.2	15.4	14.766666666666667	14.533333333333333	14.2	14.7	14.166666666666666	14.766666666666667	15.633333333333333	16.333333333333332	15.4	14.533333333333333	14.3	14.933333333333334
col1a2T1174-1204T93.64Trev	15.633333333333333	15.633333333333333	15.8	15.166666666666666	15.0	15.0	14.533333333333333	15.166666666666666	14.9	14.1	15.766666666666667	16.066666666666666	15.133333333333333	14.566666666666666	14.666666666666666	15.066666666666666	15.433333333333334	15.6	14.766666666666667	15.4	15.6	20.0	14.266666666666667	14.2	13.866666666666667	14.033333333333333	15.233333333333333	15.4	15.133333333333333	14.9	15.033333333333333	16.0	15.033333333333333	14.0	15.566666666666666	16.133333333333333	15.0	14.7	15.633333333333333	15.866666666666667	15.0	15.066666666666666	15.233333333333333	15.766666666666667	14.766666666666667	15.333333333333334	15.133333333333333	13.966666666666667	14.933333333333334	15.6	15.5	15.166666666666666	14.833333333333334	15.566666666666666	15.866666666666667	15.566666666666666	15.166666666666666	15.566666666666666	15.266666666666667	15.533333333333333	15.166666666666666	14.833333333333334	15.066666666666666	14.966666666666667	15.166666666666666	15.566666666666666	14.183333333333334	15.2	14.9	15.133333333333333	14.533333333333333	15.066666666666666	15.266666666666667	15.033333333333333	15.2	14.9	15.966666666666667	15.533333333333333	15.566666666666666	14.8	15.5	15.9	15.933333333333334	15.333333333333334	15.066666666666666	15.466666666666667	15.133333333333333	15.0	14.366666666666667	14.466666666666667	15.7	15.133333333333333	15.233333333333333	15.533333333333333	16.0	15.666666666666666	15.4	15.633333333333333	14.766666666666667	14.266666666666667	15.533333333333333	14.333333333333334	15.6	15.333333333333334	15.833333333333334	15.2	15.966666666666667	15.5	15.6	15.366666666666667	14.166666666666666	14.666666666666666	15.5	15.466666666666667	14.466666666666667	14.766666666666667	15.433333333333334	15.033333333333333	14.733333333333333	15.0	15.5	15.2	15.6	15.333333333333334	15.466666666666667	14.9	16.066666666666666	15.233333333333333	15.366666666666667	15.733333333333333	15.4	14.733333333333333	14.7	15.0	14.733333333333333	15.166666666666666	15.366666666666667	14.933333333333334	14.566666666666666	15.433333333333334	15.3	15.1	15.4	15.466666666666667	15.033333333333333	15.433333333333334	15.966666666666667	14.8	15.1	14.833333333333334	14.966666666666667	14.933333333333334	14.566666666666666	16.1	15.1	15.533333333333333	14.933333333333334	15.0	14.066666666666666	14.766666666666667	15.3	14.316666666666666	15.233333333333333	15.266666666666667	14.833333333333334	15.0	16.266666666666666	15.933333333333334	15.933333333333334	16.1	15.466666666666667	14.366666666666667	15.366666666666667	15.333333333333334	14.233333333333333	14.4	15.566666666666666	15.633333333333333	14.933333333333334	15.0	15.433333333333334	14.4	15.1	14.933333333333334	15.1	15.4	15.233333333333333	15.266666666666667	14.883333333333333	15.2	14.7	15.8	14.733333333333333	15.4	14.366666666666667	15.1	14.1	13.266666666666667	15.433333333333334	14.866666666666667	14.8	14.5	15.466666666666667	14.666666666666666	14.45	15.533333333333333	15.3	14.133333333333333	14.8	13.633333333333333	15.133333333333333	15.366666666666667	15.233333333333333	15.233333333333333	15.366666666666667	15.033333333333333	15.833333333333334	14.933333333333334	15.066666666666666	14.966666666666667	15.366666666666667	14.6	14.333333333333334	15.6	14.466666666666667	13.766666666666667	15.266666666666667	15.966666666666667	15.0	15.233333333333333	15.333333333333334	15.033333333333333	14.633333333333333	15.533333333333333	14.766666666666667	14.8	13.833333333333334	14.833333333333334	15.6	14.666666666666666	15.0	15.6	14.033333333333333	14.233333333333333	15.083333333333334	14.966666666666667	14.866666666666667	14.933333333333334	15.133333333333333	15.4	15.533333333333333	15.566666666666666	14.1	15.5	14.966666666666667	16.3	15.166666666666666	15.266666666666667	15.4	14.866666666666667	15.266666666666667	15.266666666666667	14.633333333333333	14.466666666666667	14.833333333333334	15.333333333333334	14.633333333333333	14.733333333333333	14.7	15.0	14.966666666666667	14.933333333333334	14.8	15.133333333333333	15.033333333333333	15.8	15.366666666666667	15.166666666666666	15.133333333333333	14.933333333333334	14.866666666666667	15.2	14.4	15.266666666666667	14.4	14.866666666666667	14.166666666666666	15.3	14.833333333333334	15.466666666666667	15.4	14.533333333333333	14.366666666666667	13.933333333333334	13.8	14.633333333333333	14.766666666666667	15.0	14.633333333333333	14.6	15.3	15.433333333333334	15.6	15.733333333333333	15.3	15.933333333333334	14.333333333333334	15.2	14.566666666666666	14.766666666666667	15.4	15.0	13.7	14.766666666666667	14.533333333333333	15.3	14.4	15.433333333333334	15.0	15.366666666666667	13.533333333333333	14.666666666666666	14.0	14.366666666666667	15.4	16.433333333333334	14.666666666666666	15.5	15.1	15.833333333333334	16.0	15.5	14.816666666666666	15.866666666666667	15.833333333333334	15.433333333333334	14.433333333333334	14.433333333333334	16.333333333333332	15.766666666666667	14.766666666666667	15.266666666666667	14.766666666666667	15.166666666666666	15.766666666666667	15.333333333333334	14.4	13.9	15.733333333333333	14.966666666666667	14.15	14.866666666666667	15.7	14.4	15.0	14.633333333333333	14.033333333333333	14.866666666666667	14.9	15.366666666666667	15.033333333333333	14.766666666666667	15.5	15.866666666666667	14.533333333333333	13.433333333333334	14.5	15.6	15.366666666666667	15.7	13.566666666666666	13.666666666666666	15.166666666666666	15.133333333333333	16.0	15.266666666666667	14.5	14.9	14.566666666666666	15.233333333333333	15.3	14.766666666666667	14.9	14.266666666666667	14.433333333333334	14.4	14.683333333333334	14.7	14.433333333333334	15.866666666666667	15.266666666666667	15.433333333333334	15.033333333333333	15.733333333333333	14.933333333333334	14.6	14.766666666666667	14.1	15.066666666666666	15.2	14.5	15.0	13.933333333333334	14.433333333333334	14.533333333333333	14.633333333333333	15.266666666666667	14.733333333333333	14.9	14.166666666666666	14.866666666666667	14.966666666666667	14.566666666666666	14.6	15.266666666666667	14.933333333333334	14.7	15.733333333333333	14.633333333333333	15.2	14.166666666666666	14.533333333333333	15.433333333333334	16.5	15.066666666666666	14.266666666666667	15.133333333333333	15.333333333333334	14.9	14.4	15.666666666666666	17.066666666666666	14.533333333333333	16.166666666666668	14.366666666666667	14.533333333333333	15.333333333333334	15.233333333333333	15.1	14.866666666666667	15.3	14.633333333333333	15.133333333333333	15.766666666666667	15.166666666666666	14.733333333333333	14.7	14.933333333333334	15.9	14.266666666666667	14.9	15.5	14.833333333333334	15.166666666666666	14.666666666666666	14.5	14.3	14.6	15.566666666666666	15.866666666666667	14.433333333333334	15.166666666666666	14.4	14.466666666666667	15.166666666666666	14.9	15.466666666666667	14.616666666666667	14.666666666666666	15.033333333333333	14.766666666666667	14.633333333333333	14.233333333333333	15.2	14.6	15.066666666666666	14.866666666666667	15.333333333333334	14.433333333333334	13.9	14.933333333333334	15.066666666666666	14.333333333333334	14.8	15.0	14.466666666666667	15.066666666666666	15.566666666666666	14.366666666666667	15.0	15.533333333333333	14.633333333333333	14.733333333333333	15.2	14.833333333333334	14.6	15.733333333333333	15.4	15.066666666666666	14.9	14.833333333333334	15.166666666666666	14.3	14.233333333333333	15.1	14.766666666666667	15.833333333333334	14.0	14.533333333333333	15.0	14.033333333333333	15.666666666666666	14.733333333333333	16.066666666666666	15.366666666666667	15.4	16.2	15.733333333333333	15.066666666666666	14.366666666666667	15.366666666666667	14.933333333333334	14.6	14.733333333333333	16.366666666666667	15.666666666666666	14.7	15.066666666666666	14.3	14.066666666666666	14.6	15.2	13.583333333333334	14.8	15.133333333333333	15.8	16.533333333333335	15.6	14.766666666666667	14.433333333333334	15.366666666666667	15.233333333333333	14.8	15.1	14.033333333333333	13.933333333333334	15.233333333333333	16.266666666666666	14.9	14.633333333333333	15.1	14.966666666666667	16.533333333333335	15.233333333333333	14.833333333333334	15.133333333333333	14.233333333333333	14.5	14.6	15.1	14.666666666666666	15.0	14.3	14.666666666666666	14.133333333333333	14.333333333333334	14.533333333333333	15.2	15.433333333333334	14.933333333333334	14.466666666666667	14.366666666666667	15.1	15.2	14.566666666666666	14.5	14.8	14.6	14.233333333333333	14.166666666666666	15.033333333333333	14.933333333333334	15.633333333333333	15.6	14.266666666666667	14.933333333333334	14.233333333333333	14.4	14.5	15.533333333333333	16.0	15.133333333333333	14.766666666666667	14.5	14.133333333333333	14.6	15.0	14.7	14.733333333333333	14.966666666666667	16.233333333333334	15.666666666666666	14.533333333333333	14.766666666666667	15.333333333333334	15.333333333333334	14.933333333333334	14.733333333333333	14.7	15.4	15.5	15.566666666666666	15.933333333333334	14.666666666666666	14.966666666666667	15.7	15.733333333333333	14.966666666666667	15.3	15.7	16.766666666666666	16.666666666666668	15.866666666666667	15.0	14.833333333333334	14.433333333333334	14.833333333333334	15.6	15.333333333333334	15.7	14.966666666666667	14.133333333333333	14.733333333333333	14.533333333333333	15.5	14.933333333333334	14.333333333333334	14.133333333333333	14.466666666666667	14.133333333333333	14.8	14.666666666666666	15.333333333333334	14.7	14.916666666666666	14.933333333333334	15.0	15.0	16.333333333333332	15.833333333333334	15.533333333333333	15.2	16.566666666666666	15.5	14.183333333333334	14.2	15.133333333333333	15.533333333333333	14.7	14.766666666666667	14.7	15.4	14.766666666666667	14.866666666666667	15.1	15.466666666666667	15.633333333333333	15.166666666666666	15.3	15.6	15.233333333333333	14.9	14.366666666666667	14.533333333333333	15.6	15.566666666666666	15.033333333333333	14.6	15.066666666666666	14.75	13.933333333333334	14.033333333333333	15.866666666666667	15.066666666666666	14.833333333333334	15.366666666666667	15.3	14.866666666666667	15.233333333333333	14.966666666666667	14.7	15.333333333333334	15.366666666666667	14.4	15.333333333333334	15.0	14.7	15.033333333333333	14.7	14.833333333333334	13.766666666666667	14.1	15.6	15.266666666666667	16.133333333333333	15.666666666666666	14.3	14.233333333333333	14.4	14.8	15.133333333333333	15.333333333333334	14.266666666666667	14.5	14.383333333333333	15.066666666666666	14.633333333333333	14.866666666666667	14.866666666666667	14.5	15.033333333333333	15.133333333333333	14.766666666666667	15.133333333333333	14.566666666666666	15.8	15.0	14.15	14.433333333333334	14.233333333333333	14.933333333333334	15.1	15.166666666666666	15.033333333333333	14.366666666666667	14.466666666666667	15.0	15.733333333333333	15.033333333333333	14.933333333333334	15.733333333333333	15.433333333333334	15.266666666666667	14.566666666666666	15.3	14.866666666666667	15.266666666666667	14.433333333333334	15.033333333333333	14.5	14.5	14.966666666666667	15.433333333333334	15.1	14.733333333333333	14.433333333333334	15.3	14.866666666666667	15.333333333333334	15.1	14.433333333333334	14.0	13.733333333333333	14.333333333333334	15.066666666666666	15.3	14.233333333333333	14.8	14.7	15.133333333333333	15.1	14.566666666666666	15.1	15.166666666666666	14.4	14.933333333333334	15.5	15.066666666666666	14.666666666666666	14.4	15.8	15.866666666666667	15.666666666666666	15.166666666666666	14.3	14.433333333333334	16.1	15.966666666666667	15.3	15.733333333333333	14.383333333333333	15.033333333333333	15.1	15.433333333333334	15.4	14.866666666666667	15.766666666666667	14.766666666666667	15.0	14.8	15.666666666666666	15.5	15.233333333333333	15.533333333333333	15.566666666666666	15.133333333333333	15.066666666666666	14.766666666666667	15.033333333333333	15.266666666666667	14.466666666666667	14.4	15.5	15.233333333333333	15.533333333333333	14.466666666666667	15.1	14.466666666666667	13.866666666666667	14.133333333333333	15.433333333333334	15.6	15.133333333333333	15.166666666666666	15.233333333333333	14.466666666666667	14.3	13.633333333333333	15.033333333333333	14.4	14.55	15.0	14.966666666666667	15.966666666666667	15.366666666666667	15.533333333333333	14.466666666666667	15.366666666666667	15.333333333333334	15.566666666666666	14.466666666666667	15.466666666666667	14.966666666666667	14.8	15.366666666666667	14.466666666666667	14.9	16.333333333333332	15.466666666666667	15.566666666666666	14.466666666666667	15.133333333333333	15.933333333333334	15.033333333333333	14.8	15.066666666666666	14.916666666666666	14.733333333333333	15.166666666666666	14.166666666666666	14.6	15.333333333333334	15.1	15.233333333333333	14.566666666666666	15.166666666666666	16.533333333333335	15.7	14.566666666666666	14.866666666666667	15.033333333333333	15.4	15.966666666666667	15.1	15.066666666666666	16.166666666666668	14.033333333333333	14.333333333333334	14.166666666666666	14.2	14.3	14.533333333333333	14.333333333333334	15.066666666666666	14.466666666666667	14.6	16.166666666666668	14.933333333333334	14.366666666666667	14.233333333333333	14.466666666666667	15.833333333333334	15.2	14.966666666666667	13.9	13.466666666666667	15.633333333333333	15.6	15.233333333333333	15.033333333333333	14.9	15.666666666666666	14.766666666666667	15.266666666666667	15.466666666666667	15.533333333333333	14.533333333333333	14.666666666666666	16.0	15.366666666666667	14.333333333333334	15.3	14.766666666666667	14.133333333333333	14.866666666666667	14.966666666666667	14.166666666666666	14.1	14.933333333333334	14.433333333333334	14.366666666666667	14.933333333333334	15.366666666666667	15.5	13.8	14.2	15.533333333333333	15.0	15.366666666666667	15.333333333333334	15.033333333333333	15.3	15.066666666666666	15.133333333333333	14.7	15.833333333333334	16.5	15.933333333333334	15.033333333333333	14.833333333333334	15.333333333333334	15.1	15.466666666666667	14.533333333333333	14.9	14.5	15.866666666666667	15.733333333333333	15.666666666666666	15.766666666666667	14.9	14.8	13.633333333333333	14.833333333333334	14.9	15.6	15.633333333333333	15.433333333333334	14.433333333333334	14.2	14.833333333333334	14.666666666666666	15.433333333333334	14.566666666666666	14.8	15.333333333333334	14.8	14.933333333333334	14.766666666666667	14.366666666666667	15.2	14.133333333333333	14.533333333333333	14.766666666666667	15.533333333333333	15.7	14.4	15.066666666666666	15.2	15.166666666666666	14.966666666666667	15.0	14.833333333333334	14.6	15.933333333333334	15.066666666666666	14.9	14.533333333333333	14.3	13.866666666666667	14.733333333333333	15.033333333333333	14.466666666666667	14.433333333333334	16.1	15.533333333333333	14.7	14.633333333333333	15.0	15.333333333333334	14.533333333333333	14.833333333333334	15.366666666666667	14.266666666666667	13.466666666666667	14.5	14.333333333333334	14.8	15.3	16.1	14.766666666666667	14.966666666666667	15.5	15.166666666666666	13.933333333333334	14.166666666666666	15.0	17.333333333333332	15.366666666666667	15.466666666666667	14.466666666666667	14.4	15.366666666666667	15.966666666666667	14.8	13.933333333333334	15.633333333333333	15.3	15.533333333333333	15.5	15.033333333333333	15.133333333333333	15.666666666666666	15.133333333333333	15.366666666666667	15.5	14.666666666666666	14.933333333333334	14.2	15.0	15.433333333333334	15.066666666666666	14.566666666666666	14.7	14.433333333333334	14.133333333333333	15.566666666666666	15.633333333333333	15.633333333333333	15.833333333333334	14.9	15.566666666666666	15.9	16.516666666666666	15.433333333333334	15.133333333333333	15.066666666666666	14.2	14.2	14.866666666666667	14.366666666666667	15.266666666666667	14.133333333333333	15.0	15.233333333333333	15.733333333333333	16.066666666666666	15.2	15.066666666666666	14.6	14.383333333333333	14.433333333333334	15.366666666666667	15.033333333333333	15.2	14.966666666666667	15.1	14.3	15.4	14.2	14.533333333333333	14.766666666666667	14.7	14.2	14.766666666666667	14.166666666666666	16.333333333333332	15.633333333333333	14.533333333333333	15.4	14.933333333333334	14.3
col1a2T1137-1167T91.45	13.633333333333333	14.1	14.766666666666667	13.666666666666666	14.433333333333334	14.6	13.433333333333334	14.133333333333333	13.933333333333334	14.033333333333333	14.15	14.266666666666667	14.4	14.366666666666667	14.633333333333333	14.166666666666666	13.766666666666667	14.133333333333333	14.066666666666666	14.4	14.2	14.266666666666667	20.0	13.4	14.066666666666666	13.9	14.433333333333334	14.133333333333333	14.8	13.366666666666667	14.7	14.666666666666666	13.8	14.1	14.333333333333334	13.966666666666667	13.966666666666667	14.233333333333333	15.066666666666666	13.566666666666666	14.3	13.266666666666667	14.666666666666666	14.666666666666666	14.2	14.1	13.8	14.233333333333333	13.95	13.366666666666667	14.0	14.133333333333333	14.5	13.9	13.833333333333334	13.966666666666667	14.433333333333334	13.866666666666667	14.3	14.533333333333333	13.183333333333334	14.166666666666666	14.333333333333334	14.266666666666667	14.433333333333334	14.133333333333333	15.3	14.0	13.55	13.6	14.7	13.366666666666667	14.2	13.933333333333334	14.7	14.166666666666666	14.5	14.183333333333334	14.466666666666667	13.333333333333334	13.7	14.6	13.7	14.6	13.9	15.133333333333333	14.333333333333334	14.233333333333333	15.066666666666666	14.133333333333333	13.633333333333333	14.7	13.666666666666666	13.666666666666666	14.466666666666667	14.4	14.466666666666667	13.533333333333333	13.133333333333333	14.633333333333333	15.2	13.516666666666667	14.4	13.0	14.266666666666667	14.066666666666666	13.866666666666667	14.766666666666667	13.783333333333333	14.033333333333333	12.866666666666667	13.75	14.2	14.733333333333333	14.133333333333333	13.133333333333333	13.533333333333333	13.7	13.35	13.566666666666666	14.066666666666666	13.9	13.9	13.866666666666667	13.6	13.65	14.266666666666667	14.25	13.9	14.233333333333333	14.2	14.666666666666666	13.066666666666666	14.433333333333334	14.266666666666667	14.866666666666667	14.266666666666667	13.9	13.533333333333333	15.433333333333334	15.033333333333333	14.533333333333333	14.533333333333333	14.033333333333333	14.233333333333333	14.033333333333333	13.6	14.233333333333333	14.633333333333333	14.283333333333333	14.133333333333333	14.333333333333334	14.666666666666666	14.666666666666666	13.566666666666666	14.266666666666667	13.033333333333333	13.966666666666667	13.466666666666667	13.866666666666667	14.666666666666666	14.366666666666667	14.633333333333333	15.0	14.233333333333333	13.966666666666667	15.033333333333333	13.6	14.966666666666667	14.166666666666666	13.833333333333334	14.466666666666667	13.3	13.633333333333333	13.75	14.8	13.833333333333334	13.6	13.766666666666667	14.066666666666666	12.9	14.033333333333333	14.333333333333334	14.033333333333333	13.5	14.383333333333333	13.9	13.433333333333334	13.166666666666666	14.566666666666666	15.466666666666667	14.533333333333333	14.333333333333334	13.3	14.2	13.2	14.366666666666667	13.383333333333333	14.3	14.233333333333333	14.1	13.233333333333333	15.033333333333333	14.633333333333333	13.733333333333333	14.533333333333333	13.8	13.933333333333334	13.1	14.2	13.133333333333333	14.433333333333334	14.183333333333334	13.983333333333333	14.3	14.5	14.966666666666667	13.8	13.85	14.2	14.933333333333334	13.033333333333333	13.433333333333334	15.033333333333333	13.533333333333333	13.266666666666667	13.7	14.566666666666666	14.166666666666666	13.8	14.333333333333334	14.0	15.233333333333333	14.733333333333333	14.133333333333333	13.766666666666667	15.166666666666666	14.5	13.6	14.4	14.933333333333334	14.266666666666667	13.4	13.9	15.3	13.4	13.466666666666667	14.0	13.866666666666667	14.533333333333333	14.033333333333333	15.2	14.033333333333333	14.266666666666667	13.7	13.766666666666667	14.266666666666667	15.3	13.233333333333333	14.0	13.7	14.533333333333333	13.266666666666667	13.466666666666667	14.016666666666667	14.033333333333333	13.533333333333333	13.366666666666667	13.0	13.933333333333334	13.9	13.766666666666667	13.233333333333333	14.966666666666667	13.666666666666666	13.566666666666666	14.366666666666667	14.766666666666667	13.9	13.933333333333334	14.0	14.5	14.3	14.283333333333333	13.166666666666666	13.733333333333333	14.666666666666666	14.466666666666667	13.966666666666667	13.5	14.733333333333333	13.966666666666667	13.333333333333334	12.866666666666667	13.05	13.666666666666666	14.133333333333333	14.5	13.9	14.233333333333333	12.766666666666667	13.566666666666666	13.483333333333333	14.7	14.233333333333333	14.5	13.25	14.15	13.366666666666667	13.6	13.3	12.9	13.433333333333334	13.833333333333334	14.566666666666666	14.2	13.8	14.266666666666667	14.0	13.8	14.05	13.833333333333334	13.8	14.233333333333333	13.483333333333333	13.5	14.216666666666667	14.533333333333333	14.6	13.95	14.566666666666666	15.666666666666666	14.166666666666666	14.466666666666667	13.533333333333333	14.5	13.883333333333333	13.566666666666666	13.233333333333333	14.166666666666666	14.033333333333333	13.2	13.8	14.4	13.85	14.6	13.933333333333334	15.1	13.533333333333333	14.266666666666667	13.05	13.8	13.433333333333334	14.633333333333333	13.8	15.366666666666667	13.133333333333333	14.333333333333334	13.45	13.466666666666667	14.366666666666667	14.3	13.65	14.033333333333333	12.4	13.1	14.366666666666667	14.133333333333333	13.716666666666667	13.683333333333334	13.9	13.4	14.4	14.766666666666667	13.666666666666666	14.766666666666667	14.266666666666667	13.966666666666667	14.466666666666667	13.566666666666666	15.133333333333333	13.966666666666667	13.5	14.0	14.3	13.433333333333334	13.966666666666667	12.966666666666667	13.366666666666667	13.733333333333333	13.633333333333333	14.233333333333333	14.316666666666666	14.066666666666666	13.566666666666666	13.933333333333334	13.633333333333333	13.5	13.95	13.516666666666667	13.833333333333334	14.033333333333333	13.2	14.0	13.566666666666666	13.6	14.933333333333334	13.766666666666667	13.533333333333333	13.7	13.766666666666667	14.066666666666666	13.8	13.5	14.366666666666667	13.833333333333334	13.666666666666666	14.0	15.433333333333334	14.3	13.866666666666667	14.116666666666667	14.133333333333333	13.866666666666667	13.433333333333334	13.466666666666667	15.066666666666666	14.633333333333333	13.966666666666667	13.933333333333334	14.133333333333333	14.9	14.366666666666667	15.6	13.683333333333334	14.0	14.733333333333333	14.466666666666667	15.283333333333333	14.5	13.9	13.5	14.133333333333333	14.2	14.133333333333333	14.533333333333333	13.8	13.433333333333334	13.916666666666666	14.533333333333333	14.666666666666666	14.4	13.966666666666667	15.266666666666667	14.466666666666667	13.366666666666667	13.266666666666667	13.733333333333333	13.333333333333334	13.4	13.766666666666667	14.233333333333333	13.3	13.983333333333333	13.733333333333333	13.6	13.766666666666667	13.683333333333334	15.466666666666667	14.133333333333333	13.833333333333334	14.5	12.966666666666667	13.8	13.866666666666667	13.933333333333334	13.666666666666666	14.0	15.433333333333334	13.866666666666667	13.966666666666667	13.733333333333333	14.0	14.1	13.866666666666667	14.1	13.566666666666666	13.466666666666667	13.6	13.866666666666667	13.0	13.8	13.333333333333334	14.533333333333333	13.783333333333333	13.55	13.933333333333334	13.966666666666667	14.233333333333333	13.966666666666667	15.233333333333333	14.366666666666667	14.3	13.7	14.2	13.8	13.85	13.666666666666666	14.666666666666666	14.166666666666666	13.366666666666667	13.7	13.533333333333333	14.933333333333334	14.2	13.366666666666667	14.483333333333333	14.5	14.166666666666666	13.9	13.1	14.1	15.366666666666667	13.933333333333334	14.4	13.766666666666667	14.283333333333333	13.2	13.633333333333333	13.7	15.1	13.9	14.633333333333333	13.8	14.733333333333333	14.166666666666666	14.2	14.1	14.133333333333333	13.966666666666667	14.4	13.9	13.666666666666666	13.6	14.966666666666667	13.866666666666667	14.066666666666666	14.633333333333333	13.3	13.6	14.083333333333334	13.416666666666666	14.733333333333333	14.133333333333333	15.383333333333333	14.333333333333334	13.4	14.466666666666667	15.9	13.8	15.0	13.433333333333334	14.366666666666667	13.666666666666666	13.0	12.566666666666666	14.433333333333334	14.083333333333334	13.55	14.066666666666666	14.3	13.633333333333333	13.833333333333334	14.2	13.633333333333333	13.6	15.2	13.8	13.783333333333333	14.133333333333333	13.666666666666666	14.533333333333333	14.533333333333333	13.866666666666667	14.166666666666666	13.716666666666667	13.0	12.9	13.466666666666667	15.533333333333333	14.366666666666667	14.666666666666666	14.1	14.2	13.583333333333334	13.6	13.266666666666667	14.1	13.616666666666667	13.9	14.233333333333333	14.5	14.133333333333333	12.85	13.4	14.366666666666667	15.4	14.4	14.066666666666666	13.333333333333334	14.366666666666667	14.133333333333333	13.566666666666666	14.166666666666666	14.3	13.866666666666667	13.566666666666666	14.366666666666667	13.666666666666666	13.8	14.7	14.133333333333333	14.183333333333334	13.5	13.133333333333333	13.9	13.516666666666667	13.866666666666667	13.7	14.083333333333334	14.133333333333333	13.216666666666667	13.216666666666667	14.166666666666666	14.6	14.0	13.533333333333333	13.133333333333333	14.183333333333334	14.433333333333334	15.133333333333333	14.1	14.766666666666667	13.633333333333333	13.0	14.533333333333333	14.866666666666667	13.566666666666666	13.666666666666666	14.266666666666667	13.466666666666667	14.933333333333334	13.833333333333334	13.833333333333334	13.5	14.166666666666666	14.466666666666667	14.233333333333333	13.1	14.133333333333333	14.6	13.8	13.5	13.733333333333333	14.0	14.466666666666667	14.1	14.116666666666667	14.266666666666667	14.266666666666667	14.633333333333333	13.666666666666666	14.566666666666666	13.566666666666666	13.4	14.233333333333333	14.766666666666667	14.766666666666667	13.65	14.2	13.4	14.633333333333333	13.766666666666667	14.333333333333334	13.633333333333333	14.733333333333333	14.766666666666667	14.466666666666667	15.2	14.0	13.8	13.666666666666666	14.05	13.9	14.2	14.566666666666666	14.566666666666666	13.933333333333334	14.466666666666667	14.533333333333333	14.166666666666666	14.433333333333334	13.966666666666667	14.266666666666667	13.833333333333334	12.883333333333333	12.766666666666667	13.933333333333334	13.6	14.433333333333334	15.1	14.0	13.8	13.833333333333334	14.666666666666666	14.266666666666667	13.833333333333334	14.066666666666666	14.466666666666667	13.7	13.6	13.966666666666667	13.533333333333333	14.533333333333333	13.9	14.25	14.566666666666666	13.566666666666666	13.433333333333334	12.833333333333334	13.233333333333333	13.066666666666666	13.583333333333334	13.166666666666666	13.55	13.35	13.466666666666667	14.1	13.8	13.566666666666666	13.466666666666667	13.966666666666667	13.9	13.666666666666666	13.733333333333333	13.7	14.466666666666667	14.3	14.433333333333334	13.633333333333333	13.666666666666666	13.75	14.533333333333333	14.3	13.483333333333333	13.533333333333333	14.183333333333334	14.333333333333334	14.0	14.333333333333334	13.5	12.8	14.166666666666666	12.683333333333334	13.9	13.833333333333334	13.6	14.5	14.0	13.733333333333333	14.733333333333333	13.366666666666667	14.2	13.7	14.2	13.066666666666666	14.566666666666666	13.6	14.266666666666667	13.666666666666666	15.633333333333333	15.7	13.9	13.433333333333334	14.116666666666667	13.483333333333333	14.9	14.4	14.116666666666667	14.116666666666667	13.8	14.0	13.916666666666666	14.733333333333333	14.0	13.533333333333333	14.533333333333333	13.566666666666666	13.766666666666667	15.166666666666666	14.0	13.7	13.266666666666667	14.5	13.8	13.466666666666667	14.133333333333333	13.166666666666666	13.933333333333334	14.133333333333333	12.666666666666666	12.716666666666667	13.7	14.166666666666666	14.2	14.166666666666666	14.6	14.066666666666666	13.75	13.466666666666667	15.033333333333333	14.333333333333334	14.8	14.833333333333334	14.766666666666667	14.2	14.166666666666666	13.466666666666667	14.733333333333333	14.1	13.616666666666667	13.966666666666667	13.483333333333333	14.3	15.366666666666667	14.1	14.133333333333333	13.666666666666666	14.9	14.3	13.666666666666666	14.866666666666667	14.666666666666666	14.0	13.9	13.5	14.566666666666666	14.933333333333334	14.433333333333334	14.333333333333334	14.366666666666667	13.8	13.3	14.0	14.266666666666667	13.7	14.066666666666666	13.1	14.5	13.966666666666667	13.316666666666666	13.533333333333333	14.5	13.1	13.366666666666667	13.7	15.5	13.733333333333333	14.166666666666666	13.666666666666666	13.5	13.733333333333333	14.433333333333334	14.366666666666667	13.766666666666667	14.4	13.4	13.5	13.666666666666666	13.6	13.366666666666667	13.25	14.8	13.633333333333333	14.6	13.6	14.466666666666667	14.433333333333334	14.033333333333333	13.3	14.3	12.966666666666667	14.866666666666667	14.266666666666667	13.633333333333333	13.033333333333333	13.433333333333334	13.766666666666667	14.733333333333333	13.3	13.666666666666666	14.566666666666666	13.5	13.833333333333334	14.333333333333334	14.4	13.533333333333333	14.0	14.633333333333333	14.833333333333334	13.033333333333333	14.2	13.8	13.35	13.3	14.4	15.3	13.7	13.8	13.333333333333334	13.55	12.866666666666667	14.066666666666666	14.666666666666666	13.816666666666666	12.133333333333333	13.4	13.933333333333334	14.333333333333334	14.233333333333333	13.833333333333334	13.4	13.233333333333333	13.933333333333334	14.1	14.033333333333333	13.833333333333334	13.533333333333333	13.866666666666667	13.933333333333334	14.666666666666666	13.533333333333333	13.333333333333334	14.566666666666666	14.2	13.733333333333333	13.8	14.166666666666666	14.9	14.533333333333333	13.366666666666667	13.9	13.283333333333333	14.1	14.266666666666667	14.083333333333334	13.633333333333333	14.2	13.783333333333333	13.266666666666667	14.933333333333334	13.633333333333333	15.0	14.1	13.933333333333334	14.1	13.366666666666667	13.833333333333334	14.633333333333333	13.566666666666666	13.0	14.2	14.133333333333333	14.166666666666666	14.0	13.4	13.5	13.433333333333334	13.5	13.7	14.633333333333333	13.833333333333334	14.433333333333334	14.4	13.333333333333334	14.1	14.133333333333333	14.6	13.416666666666666	13.5	14.3	13.7	14.383333333333333	14.566666666666666	14.333333333333334	14.233333333333333	14.033333333333333	13.666666666666666	14.433333333333334	14.5	13.45	12.966666666666667	12.6	14.2	13.8	14.0	14.0	14.033333333333333	14.333333333333334	13.966666666666667	14.183333333333334	14.2	13.4	13.0	13.6	13.966666666666667	13.9	14.133333333333333	13.966666666666667	13.9	14.666666666666666	12.9	13.766666666666667	14.266666666666667	16.1	13.4	14.133333333333333	13.866666666666667	14.233333333333333	14.433333333333334	13.866666666666667	13.3	14.0	14.266666666666667	14.233333333333333	13.5	14.233333333333333	14.066666666666666	13.733333333333333	14.033333333333333	14.0	13.5	13.733333333333333	14.016666666666667	14.366666666666667	14.566666666666666	13.666666666666666	13.366666666666667	14.6	14.566666666666666	13.966666666666667	14.25	14.4	14.0	13.783333333333333	13.966666666666667	16.3	13.5	13.233333333333333	14.4	13.666666666666666	14.033333333333333	13.133333333333333	14.1	12.866666666666667	13.8	13.766666666666667	14.5	13.166666666666666	13.866666666666667	14.033333333333333	12.833333333333334	14.2	13.866666666666667	13.4	13.133333333333333	13.933333333333334	13.516666666666667	13.9	14.033333333333333	13.3	13.933333333333334	13.733333333333333	14.05	13.766666666666667	14.1	14.466666666666667	13.633333333333333	14.05	13.833333333333334	14.033333333333333	13.966666666666667
col1a2T1137-1167T91.45Trev	14.1	13.633333333333333	13.666666666666666	14.766666666666667	14.6	14.433333333333334	14.133333333333333	13.433333333333334	14.033333333333333	13.933333333333334	14.266666666666667	14.15	14.366666666666667	14.4	14.166666666666666	14.633333333333333	14.133333333333333	13.766666666666667	14.4	14.066666666666666	14.266666666666667	14.2	13.4	20.0	13.9	14.066666666666666	14.133333333333333	14.433333333333334	13.366666666666667	14.8	14.666666666666666	14.7	14.1	13.8	13.966666666666667	14.333333333333334	14.233333333333333	13.966666666666667	13.566666666666666	15.066666666666666	13.266666666666667	14.3	14.666666666666666	14.666666666666666	14.1	14.2	14.233333333333333	13.8	13.366666666666667	13.95	14.133333333333333	14.0	13.9	14.5	13.966666666666667	13.833333333333334	13.866666666666667	14.433333333333334	14.533333333333333	14.3	14.166666666666666	13.183333333333334	14.266666666666667	14.333333333333334	14.133333333333333	14.433333333333334	14.0	15.3	13.6	13.55	13.366666666666667	14.7	13.933333333333334	14.2	14.166666666666666	14.7	14.183333333333334	14.5	13.333333333333334	14.466666666666667	14.6	13.7	14.6	13.7	15.133333333333333	13.9	14.233333333333333	14.333333333333334	14.133333333333333	15.066666666666666	14.7	13.633333333333333	13.666666666666666	13.666666666666666	14.4	14.466666666666667	13.533333333333333	14.466666666666667	14.633333333333333	13.133333333333333	13.516666666666667	15.2	13.0	14.4	14.066666666666666	14.266666666666667	14.766666666666667	13.866666666666667	14.033333333333333	13.783333333333333	13.75	12.866666666666667	14.733333333333333	14.2	13.133333333333333	14.133333333333333	13.7	13.533333333333333	13.566666666666666	13.35	13.9	14.066666666666666	13.866666666666667	13.9	13.65	13.6	14.25	14.266666666666667	14.233333333333333	13.9	14.666666666666666	14.2	14.433333333333334	13.066666666666666	14.866666666666667	14.266666666666667	13.9	14.266666666666667	15.433333333333334	13.533333333333333	14.533333333333333	15.033333333333333	14.033333333333333	14.533333333333333	14.033333333333333	14.233333333333333	14.233333333333333	13.6	14.283333333333333	14.633333333333333	14.333333333333334	14.133333333333333	14.666666666666666	14.666666666666666	14.266666666666667	13.566666666666666	13.966666666666667	13.033333333333333	13.866666666666667	13.466666666666667	14.366666666666667	14.666666666666666	15.0	14.633333333333333	13.966666666666667	14.233333333333333	13.6	15.033333333333333	14.166666666666666	14.966666666666667	14.466666666666667	13.833333333333334	13.633333333333333	13.3	14.8	13.75	13.6	13.833333333333334	14.066666666666666	13.766666666666667	14.033333333333333	12.9	14.033333333333333	14.333333333333334	14.383333333333333	13.5	13.433333333333334	13.9	14.566666666666666	13.166666666666666	14.533333333333333	15.466666666666667	13.3	14.333333333333334	13.2	14.2	13.383333333333333	14.366666666666667	14.233333333333333	14.3	13.233333333333333	14.1	14.633333333333333	15.033333333333333	14.533333333333333	13.733333333333333	13.933333333333334	13.8	14.2	13.1	14.433333333333334	13.133333333333333	13.983333333333333	14.183333333333334	14.5	14.3	13.8	14.966666666666667	14.2	13.85	13.033333333333333	14.933333333333334	15.033333333333333	13.433333333333334	13.266666666666667	13.533333333333333	14.566666666666666	13.7	13.8	14.166666666666666	14.0	14.333333333333334	14.733333333333333	15.233333333333333	13.766666666666667	14.133333333333333	14.5	15.166666666666666	14.4	13.6	14.266666666666667	14.933333333333334	13.9	13.4	13.4	15.3	14.0	13.466666666666667	14.533333333333333	13.866666666666667	15.2	14.033333333333333	14.266666666666667	14.033333333333333	13.766666666666667	13.7	15.3	14.266666666666667	14.0	13.233333333333333	14.533333333333333	13.7	13.466666666666667	13.266666666666667	14.033333333333333	14.016666666666667	13.366666666666667	13.533333333333333	13.933333333333334	13.0	13.766666666666667	13.9	14.966666666666667	13.233333333333333	13.566666666666666	13.666666666666666	14.766666666666667	14.366666666666667	13.933333333333334	13.9	14.5	14.0	14.283333333333333	14.3	13.733333333333333	13.166666666666666	14.466666666666667	14.666666666666666	13.5	13.966666666666667	13.966666666666667	14.733333333333333	12.866666666666667	13.333333333333334	13.666666666666666	13.05	14.5	14.133333333333333	14.233333333333333	13.9	13.566666666666666	12.766666666666667	14.7	13.483333333333333	14.5	14.233333333333333	14.15	13.25	13.6	13.366666666666667	12.9	13.3	13.833333333333334	13.433333333333334	14.2	14.566666666666666	14.266666666666667	13.8	13.8	14.0	13.833333333333334	14.05	14.233333333333333	13.8	13.5	13.483333333333333	14.533333333333333	14.216666666666667	13.95	14.6	15.666666666666666	14.566666666666666	14.466666666666667	14.166666666666666	14.5	13.533333333333333	13.566666666666666	13.883333333333333	14.166666666666666	13.233333333333333	13.2	14.033333333333333	14.4	13.8	14.6	13.85	15.1	13.933333333333334	14.266666666666667	13.533333333333333	13.8	13.05	14.633333333333333	13.433333333333334	15.366666666666667	13.8	14.333333333333334	13.133333333333333	13.466666666666667	13.45	14.3	14.366666666666667	14.033333333333333	13.65	13.1	12.4	14.133333333333333	14.366666666666667	13.683333333333334	13.716666666666667	13.4	13.9	14.766666666666667	14.4	14.766666666666667	13.666666666666666	13.966666666666667	14.266666666666667	13.566666666666666	14.466666666666667	13.966666666666667	15.133333333333333	14.0	13.5	13.433333333333334	14.3	12.966666666666667	13.966666666666667	13.733333333333333	13.366666666666667	14.233333333333333	13.633333333333333	14.066666666666666	14.316666666666666	13.933333333333334	13.566666666666666	13.5	13.633333333333333	13.516666666666667	13.95	14.033333333333333	13.833333333333334	14.0	13.2	13.6	13.566666666666666	13.766666666666667	14.933333333333334	13.7	13.533333333333333	14.066666666666666	13.766666666666667	13.5	13.8	13.833333333333334	14.366666666666667	14.0	13.666666666666666	14.3	15.433333333333334	14.116666666666667	13.866666666666667	13.866666666666667	14.133333333333333	13.466666666666667	13.433333333333334	14.633333333333333	15.066666666666666	13.933333333333334	13.966666666666667	14.9	14.133333333333333	15.6	14.366666666666667	14.0	13.683333333333334	14.466666666666667	14.733333333333333	14.5	15.283333333333333	13.5	13.9	14.2	14.133333333333333	14.533333333333333	14.133333333333333	13.433333333333334	13.8	14.533333333333333	13.916666666666666	14.4	14.666666666666666	15.266666666666667	13.966666666666667	13.366666666666667	14.466666666666667	13.733333333333333	13.266666666666667	13.4	13.333333333333334	14.233333333333333	13.766666666666667	13.983333333333333	13.3	13.6	13.733333333333333	13.683333333333334	13.766666666666667	14.133333333333333	15.466666666666667	14.5	13.833333333333334	13.8	12.966666666666667	13.933333333333334	13.866666666666667	14.0	13.666666666666666	13.866666666666667	15.433333333333334	13.733333333333333	13.966666666666667	14.1	14.0	14.1	13.866666666666667	13.466666666666667	13.566666666666666	13.866666666666667	13.6	13.8	13.0	14.533333333333333	13.333333333333334	13.55	13.783333333333333	13.966666666666667	13.933333333333334	13.966666666666667	14.233333333333333	14.366666666666667	15.233333333333333	13.7	14.3	13.8	14.2	13.666666666666666	13.85	14.166666666666666	14.666666666666666	13.7	13.366666666666667	14.933333333333334	13.533333333333333	13.366666666666667	14.2	14.5	14.483333333333333	13.9	14.166666666666666	14.1	13.1	13.933333333333334	15.366666666666667	13.766666666666667	14.4	13.2	14.283333333333333	13.7	13.633333333333333	13.9	15.1	13.8	14.633333333333333	14.166666666666666	14.733333333333333	14.1	14.2	13.966666666666667	14.133333333333333	13.9	14.4	13.6	13.666666666666666	13.866666666666667	14.966666666666667	14.633333333333333	14.066666666666666	13.6	13.3	13.416666666666666	14.083333333333334	14.133333333333333	14.733333333333333	14.333333333333334	15.383333333333333	14.466666666666667	13.4	13.8	15.9	13.433333333333334	15.0	13.666666666666666	14.366666666666667	12.566666666666666	13.0	14.083333333333334	14.433333333333334	14.066666666666666	13.55	13.633333333333333	14.3	14.2	13.833333333333334	13.6	13.633333333333333	13.8	15.2	14.133333333333333	13.783333333333333	14.533333333333333	13.666666666666666	13.866666666666667	14.533333333333333	13.716666666666667	14.166666666666666	12.9	13.0	15.533333333333333	13.466666666666667	14.666666666666666	14.366666666666667	14.2	14.1	13.6	13.583333333333334	14.1	13.266666666666667	13.9	13.616666666666667	14.5	14.233333333333333	12.85	14.133333333333333	14.366666666666667	13.4	14.4	15.4	13.333333333333334	14.066666666666666	14.133333333333333	14.366666666666667	14.166666666666666	13.566666666666666	13.866666666666667	14.3	14.366666666666667	13.566666666666666	13.8	13.666666666666666	14.133333333333333	14.7	13.5	14.183333333333334	13.9	13.133333333333333	13.866666666666667	13.516666666666667	14.083333333333334	13.7	13.216666666666667	14.133333333333333	14.166666666666666	13.216666666666667	14.0	14.6	13.133333333333333	13.533333333333333	14.433333333333334	14.183333333333334	14.1	15.133333333333333	13.633333333333333	14.766666666666667	14.533333333333333	13.0	13.566666666666666	14.866666666666667	14.266666666666667	13.666666666666666	14.933333333333334	13.466666666666667	13.833333333333334	13.833333333333334	14.166666666666666	13.5	14.233333333333333	14.466666666666667	14.133333333333333	13.1	13.8	14.6	13.733333333333333	13.5	14.466666666666667	14.0	14.116666666666667	14.1	14.266666666666667	14.266666666666667	13.666666666666666	14.633333333333333	13.566666666666666	14.566666666666666	14.233333333333333	13.4	14.766666666666667	14.766666666666667	14.2	13.65	14.633333333333333	13.4	14.333333333333334	13.766666666666667	14.733333333333333	13.633333333333333	14.466666666666667	14.766666666666667	14.0	15.2	13.666666666666666	13.8	13.9	14.05	14.566666666666666	14.2	13.933333333333334	14.566666666666666	14.533333333333333	14.466666666666667	14.433333333333334	14.166666666666666	14.266666666666667	13.966666666666667	12.883333333333333	13.833333333333334	13.933333333333334	12.766666666666667	14.433333333333334	13.6	14.0	15.1	13.833333333333334	13.8	14.266666666666667	14.666666666666666	14.066666666666666	13.833333333333334	13.7	14.466666666666667	13.966666666666667	13.6	14.533333333333333	13.533333333333333	14.25	13.9	13.566666666666666	14.566666666666666	12.833333333333334	13.433333333333334	13.066666666666666	13.233333333333333	13.166666666666666	13.583333333333334	13.35	13.55	14.1	13.466666666666667	13.566666666666666	13.8	13.966666666666667	13.466666666666667	13.666666666666666	13.9	13.7	13.733333333333333	14.3	14.466666666666667	13.633333333333333	14.433333333333334	13.75	13.666666666666666	14.3	14.533333333333333	13.533333333333333	13.483333333333333	14.333333333333334	14.183333333333334	14.333333333333334	14.0	12.8	13.5	12.683333333333334	14.166666666666666	13.833333333333334	13.9	14.5	13.6	13.733333333333333	14.0	13.366666666666667	14.733333333333333	13.7	14.2	13.066666666666666	14.2	13.6	14.566666666666666	13.666666666666666	14.266666666666667	15.7	15.633333333333333	13.433333333333334	13.9	13.483333333333333	14.116666666666667	14.4	14.9	14.116666666666667	14.116666666666667	14.0	13.8	14.733333333333333	13.916666666666666	13.533333333333333	14.0	13.566666666666666	14.533333333333333	15.166666666666666	13.766666666666667	13.7	14.0	14.5	13.266666666666667	13.466666666666667	13.8	13.166666666666666	14.133333333333333	14.133333333333333	13.933333333333334	12.716666666666667	12.666666666666666	14.166666666666666	13.7	14.166666666666666	14.2	14.066666666666666	14.6	13.466666666666667	13.75	14.333333333333334	15.033333333333333	14.833333333333334	14.8	14.2	14.766666666666667	13.466666666666667	14.166666666666666	14.1	14.733333333333333	13.966666666666667	13.616666666666667	14.3	13.483333333333333	14.1	15.366666666666667	13.666666666666666	14.133333333333333	14.3	14.9	14.866666666666667	13.666666666666666	14.0	14.666666666666666	13.5	13.9	14.933333333333334	14.566666666666666	14.333333333333334	14.433333333333334	13.8	14.366666666666667	14.0	13.3	13.7	14.266666666666667	13.1	14.066666666666666	13.966666666666667	14.5	13.533333333333333	13.316666666666666	13.1	14.5	13.7	13.366666666666667	13.733333333333333	15.5	13.666666666666666	14.166666666666666	13.733333333333333	13.5	14.366666666666667	14.433333333333334	14.4	13.766666666666667	13.5	13.4	13.6	13.666666666666666	13.25	13.366666666666667	13.633333333333333	14.8	13.6	14.6	14.433333333333334	14.466666666666667	13.3	14.033333333333333	12.966666666666667	14.3	14.266666666666667	14.866666666666667	13.033333333333333	13.633333333333333	13.766666666666667	13.433333333333334	13.3	14.733333333333333	14.566666666666666	13.666666666666666	13.833333333333334	13.5	14.4	14.333333333333334	14.0	13.533333333333333	14.833333333333334	14.633333333333333	14.2	13.033333333333333	13.35	13.8	14.4	13.3	13.7	15.3	13.333333333333334	13.8	12.866666666666667	13.55	14.666666666666666	14.066666666666666	12.133333333333333	13.816666666666666	13.933333333333334	13.4	14.233333333333333	14.333333333333334	13.4	13.833333333333334	13.933333333333334	13.233333333333333	14.033333333333333	14.1	13.533333333333333	13.833333333333334	13.933333333333334	13.866666666666667	13.533333333333333	14.666666666666666	14.566666666666666	13.333333333333334	13.733333333333333	14.2	14.166666666666666	13.8	14.533333333333333	14.9	13.9	13.366666666666667	14.1	13.283333333333333	14.083333333333334	14.266666666666667	14.2	13.633333333333333	13.266666666666667	13.783333333333333	13.633333333333333	14.933333333333334	14.1	15.0	14.1	13.933333333333334	13.833333333333334	13.366666666666667	13.566666666666666	14.633333333333333	14.2	13.0	14.166666666666666	14.133333333333333	13.4	14.0	13.433333333333334	13.5	13.7	13.5	13.833333333333334	14.633333333333333	14.4	14.433333333333334	14.1	13.333333333333334	14.6	14.133333333333333	13.5	13.416666666666666	13.7	14.3	14.566666666666666	14.383333333333333	14.233333333333333	14.333333333333334	13.666666666666666	14.033333333333333	14.5	14.433333333333334	12.966666666666667	13.45	14.2	12.6	14.0	13.8	14.033333333333333	14.0	13.966666666666667	14.333333333333334	14.2	14.183333333333334	13.0	13.4	13.966666666666667	13.6	14.133333333333333	13.9	13.9	13.966666666666667	12.9	14.666666666666666	14.266666666666667	13.766666666666667	13.4	16.1	13.866666666666667	14.133333333333333	14.433333333333334	14.233333333333333	13.3	13.866666666666667	14.266666666666667	14.0	13.5	14.233333333333333	14.066666666666666	14.233333333333333	14.033333333333333	13.733333333333333	13.5	14.0	14.016666666666667	13.733333333333333	14.566666666666666	14.366666666666667	13.366666666666667	13.666666666666666	14.566666666666666	14.6	14.25	13.966666666666667	14.0	14.4	13.966666666666667	13.783333333333333	13.5	16.3	14.4	13.233333333333333	14.033333333333333	13.666666666666666	14.1	13.133333333333333	13.8	12.866666666666667	14.5	13.766666666666667	13.866666666666667	13.166666666666666	12.833333333333334	14.033333333333333	13.866666666666667	14.2	13.133333333333333	13.4	13.516666666666667	13.933333333333334	14.033333333333333	13.9	13.933333333333334	13.3	14.05	13.733333333333333	14.1	13.766666666666667	13.633333333333333	14.466666666666667	13.833333333333334	14.05	13.966666666666667	14.033333333333333
col1a2T1204-1234T85.13	13.966666666666667	14.666666666666666	15.133333333333333	14.483333333333333	14.433333333333334	15.6	14.433333333333334	13.633333333333333	13.966666666666667	14.5	14.3	13.933333333333334	14.366666666666667	13.433333333333334	13.316666666666666	13.333333333333334	13.866666666666667	14.766666666666667	14.1	14.733333333333333	14.033333333333333	13.866666666666667	14.066666666666666	13.9	20.0	14.466666666666667	13.866666666666667	13.95	14.8	13.733333333333333	14.3	14.433333333333334	13.8	14.433333333333334	14.266666666666667	14.633333333333333	14.7	14.066666666666666	13.333333333333334	13.8	14.666666666666666	13.9	14.4	13.883333333333333	14.233333333333333	14.066666666666666	13.7	14.333333333333334	13.866666666666667	14.7	13.866666666666667	13.833333333333334	14.566666666666666	14.133333333333333	14.6	14.3	14.666666666666666	14.4	14.733333333333333	13.866666666666667	13.9	14.466666666666667	14.6	14.766666666666667	13.833333333333334	13.9	14.766666666666667	13.733333333333333	15.3	15.333333333333334	14.266666666666667	13.866666666666667	14.466666666666667	14.666666666666666	15.733333333333333	14.7	14.966666666666667	14.1	15.2	14.25	13.9	14.1	13.933333333333334	13.4	13.533333333333333	14.566666666666666	14.666666666666666	14.833333333333334	13.866666666666667	13.6	13.433333333333334	13.633333333333333	15.233333333333333	15.5	14.666666666666666	15.2	14.316666666666666	14.133333333333333	13.833333333333334	14.333333333333334	14.666666666666666	15.3	14.8	14.133333333333333	13.666666666666666	14.266666666666667	14.533333333333333	13.866666666666667	13.8	14.366666666666667	15.433333333333334	13.9	14.133333333333333	14.466666666666667	13.366666666666667	13.666666666666666	14.3	14.2	15.1	15.033333333333333	14.4	14.466666666666667	13.566666666666666	14.533333333333333	14.433333333333334	14.733333333333333	15.2	14.7	14.0	14.3	14.2	14.433333333333334	13.3	14.033333333333333	14.366666666666667	13.833333333333334	13.916666666666666	14.05	13.75	13.8	13.833333333333334	13.766666666666667	14.5	14.2	13.833333333333334	14.3	14.633333333333333	14.466666666666667	15.233333333333333	14.8	13.9	14.333333333333334	13.866666666666667	14.233333333333333	13.933333333333334	14.8	13.7	15.066666666666666	13.866666666666667	13.3	14.166666666666666	14.866666666666667	13.966666666666667	14.233333333333333	13.733333333333333	13.533333333333333	14.4	13.966666666666667	13.833333333333334	13.766666666666667	14.2	14.9	14.266666666666667	14.466666666666667	13.75	13.666666666666666	15.333333333333334	14.3	14.533333333333333	14.266666666666667	15.0	14.366666666666667	14.166666666666666	13.7	13.166666666666666	13.766666666666667	14.966666666666667	14.4	14.4	14.033333333333333	13.9	13.666666666666666	13.466666666666667	13.6	13.8	13.6	13.866666666666667	13.166666666666666	13.433333333333334	12.966666666666667	13.566666666666666	14.366666666666667	14.533333333333333	13.716666666666667	13.216666666666667	13.316666666666666	14.4	13.366666666666667	14.216666666666667	14.433333333333334	13.566666666666666	14.833333333333334	14.4	14.166666666666666	13.966666666666667	14.033333333333333	14.433333333333334	14.533333333333333	13.266666666666667	14.433333333333334	14.8	13.466666666666667	13.666666666666666	13.533333333333333	13.516666666666667	14.8	14.5	14.333333333333334	13.366666666666667	14.233333333333333	13.9	13.833333333333334	13.666666666666666	13.133333333333333	13.333333333333334	14.966666666666667	14.5	14.766666666666667	13.516666666666667	14.066666666666666	13.866666666666667	14.133333333333333	13.433333333333334	13.483333333333333	14.966666666666667	14.8	14.5	14.6	13.45	14.066666666666666	13.033333333333333	14.1	12.85	13.45	14.766666666666667	14.1	14.166666666666666	13.533333333333333	14.266666666666667	14.266666666666667	14.833333333333334	13.333333333333334	13.8	13.566666666666666	13.766666666666667	13.566666666666666	13.433333333333334	14.033333333333333	13.316666666666666	14.733333333333333	13.066666666666666	14.266666666666667	13.733333333333333	13.516666666666667	13.733333333333333	13.8	14.133333333333333	14.133333333333333	13.766666666666667	14.266666666666667	13.533333333333333	13.266666666666667	13.533333333333333	13.25	13.433333333333334	13.666666666666666	13.566666666666666	13.266666666666667	14.333333333333334	13.55	15.2	14.166666666666666	13.5	14.066666666666666	14.6	14.433333333333334	13.866666666666667	13.6	13.533333333333333	13.416666666666666	13.5	13.5	14.433333333333334	14.233333333333333	14.533333333333333	13.683333333333334	14.4	14.7	13.4	12.966666666666667	14.133333333333333	14.366666666666667	14.5	13.9	14.8	14.1	14.1	14.566666666666666	14.366666666666667	14.066666666666666	13.0	13.233333333333333	14.1	13.933333333333334	14.1	14.533333333333333	14.466666666666667	13.316666666666666	14.466666666666667	14.666666666666666	13.933333333333334	13.766666666666667	13.666666666666666	14.133333333333333	13.7	14.033333333333333	14.433333333333334	12.916666666666666	13.766666666666667	13.866666666666667	14.333333333333334	13.266666666666667	14.566666666666666	14.3	14.333333333333334	14.033333333333333	13.566666666666666	13.833333333333334	14.266666666666667	14.433333333333334	13.7	13.433333333333334	13.8	14.466666666666667	13.8	13.766666666666667	13.2	14.866666666666667	13.933333333333334	13.933333333333334	13.683333333333334	13.566666666666666	13.733333333333333	14.3	13.766666666666667	13.866666666666667	14.266666666666667	14.9	14.133333333333333	13.8	13.933333333333334	13.466666666666667	14.6	13.8	14.083333333333334	14.866666666666667	12.816666666666666	13.1	13.333333333333334	13.616666666666667	13.6	13.8	13.666666666666666	13.766666666666667	14.1	15.2	14.233333333333333	14.066666666666666	13.833333333333334	13.9	12.916666666666666	13.9	13.466666666666667	13.183333333333334	13.783333333333333	15.266666666666667	12.833333333333334	13.666666666666666	14.333333333333334	14.933333333333334	13.433333333333334	14.4	15.066666666666666	14.733333333333333	13.866666666666667	14.7	14.8	14.1	14.333333333333334	13.633333333333333	13.366666666666667	14.5	14.083333333333334	14.4	13.6	14.416666666666666	14.533333333333333	14.0	14.166666666666666	13.133333333333333	15.066666666666666	14.066666666666666	14.1	13.866666666666667	14.2	15.533333333333333	14.466666666666667	15.133333333333333	14.433333333333334	13.083333333333334	14.6	14.866666666666667	13.966666666666667	13.6	13.366666666666667	14.7	14.433333333333334	13.666666666666666	14.0	13.266666666666667	13.833333333333334	14.533333333333333	14.533333333333333	14.066666666666666	14.6	13.933333333333334	14.066666666666666	14.8	13.35	13.583333333333334	14.2	13.633333333333333	14.366666666666667	14.7	13.566666666666666	14.366666666666667	13.833333333333334	14.1	14.366666666666667	14.133333333333333	14.433333333333334	14.666666666666666	13.666666666666666	14.2	14.266666666666667	13.066666666666666	14.333333333333334	15.666666666666666	13.7	13.966666666666667	13.183333333333334	14.033333333333333	14.333333333333334	13.816666666666666	14.366666666666667	14.7	14.133333333333333	14.5	14.233333333333333	14.45	14.733333333333333	14.333333333333334	13.766666666666667	14.733333333333333	13.683333333333334	13.733333333333333	13.466666666666667	15.333333333333334	13.433333333333334	14.2	13.0	13.133333333333333	14.033333333333333	13.183333333333334	13.7	13.5	13.8	13.4	14.066666666666666	14.4	14.2	14.933333333333334	13.266666666666667	14.766666666666667	14.066666666666666	14.566666666666666	13.6	12.9	13.733333333333333	13.633333333333333	14.266666666666667	14.033333333333333	13.583333333333334	13.516666666666667	15.033333333333333	14.2	14.083333333333334	14.766666666666667	14.366666666666667	14.666666666666666	13.016666666666667	13.033333333333333	14.3	13.866666666666667	14.233333333333333	14.033333333333333	13.966666666666667	14.466666666666667	13.9	14.233333333333333	13.766666666666667	13.266666666666667	14.433333333333334	13.933333333333334	14.333333333333334	13.9	14.333333333333334	14.733333333333333	14.1	13.866666666666667	14.0	14.9	14.133333333333333	14.7	14.266666666666667	12.833333333333334	14.3	14.033333333333333	14.0	14.166666666666666	13.766666666666667	13.966666666666667	14.433333333333334	14.466666666666667	14.266666666666667	13.266666666666667	14.933333333333334	14.333333333333334	14.166666666666666	14.233333333333333	14.366666666666667	15.366666666666667	14.9	14.266666666666667	13.816666666666666	14.033333333333333	13.933333333333334	13.166666666666666	13.8	14.0	13.866666666666667	12.4	14.033333333333333	16.3	14.166666666666666	14.166666666666666	14.233333333333333	13.716666666666667	13.233333333333333	14.133333333333333	14.4	15.1	14.333333333333334	15.133333333333333	14.933333333333334	13.366666666666667	13.7	13.916666666666666	13.6	13.833333333333334	13.833333333333334	13.7	15.033333333333333	14.0	13.766666666666667	14.533333333333333	14.7	13.7	13.433333333333334	14.433333333333334	13.633333333333333	13.966666666666667	14.566666666666666	13.433333333333334	14.366666666666667	15.1	13.666666666666666	14.133333333333333	14.333333333333334	14.866666666666667	14.3	14.166666666666666	14.3	14.2	13.4	13.666666666666666	14.9	14.433333333333334	13.4	14.266666666666667	14.05	13.733333333333333	14.266666666666667	14.833333333333334	14.1	13.8	14.166666666666666	13.8	13.916666666666666	14.533333333333333	13.35	14.3	13.266666666666667	13.366666666666667	13.366666666666667	13.783333333333333	12.9	13.0	14.433333333333334	14.233333333333333	12.966666666666667	13.6	14.6	14.466666666666667	14.4	14.133333333333333	14.466666666666667	14.5	13.7	14.733333333333333	14.333333333333334	14.55	14.316666666666666	14.3	13.233333333333333	15.5	14.133333333333333	14.133333333333333	13.65	14.7	13.7	15.166666666666666	13.633333333333333	14.066666666666666	13.933333333333334	14.666666666666666	14.633333333333333	14.333333333333334	13.666666666666666	13.866666666666667	14.733333333333333	14.6	13.366666666666667	14.133333333333333	14.533333333333333	14.533333333333333	13.616666666666667	14.0	13.616666666666667	13.466666666666667	13.533333333333333	14.3	14.733333333333333	14.2	13.2	13.766666666666667	14.4	13.7	13.833333333333334	14.5	14.3	13.633333333333333	13.6	15.266666666666667	15.133333333333333	14.433333333333334	14.333333333333334	14.733333333333333	13.8	14.933333333333334	13.466666666666667	14.1	14.733333333333333	14.133333333333333	13.816666666666666	13.75	14.066666666666666	13.933333333333334	13.8	14.566666666666666	14.0	13.766666666666667	14.033333333333333	13.7	14.066666666666666	14.066666666666666	14.5	13.8	13.566666666666666	14.266666666666667	13.3	14.133333333333333	13.933333333333334	13.283333333333333	14.433333333333334	13.933333333333334	13.9	13.516666666666667	13.1	14.433333333333334	13.766666666666667	13.766666666666667	14.166666666666666	14.516666666666667	14.266666666666667	14.5	14.666666666666666	15.1	13.8	13.95	14.133333333333333	13.966666666666667	14.433333333333334	15.233333333333333	13.466666666666667	12.933333333333334	14.233333333333333	14.0	14.133333333333333	13.333333333333334	14.7	14.233333333333333	15.133333333333333	14.033333333333333	13.7	14.066666666666666	13.8	15.2	14.4	16.033333333333335	13.066666666666666	13.533333333333333	14.433333333333334	14.033333333333333	15.1	15.5	14.2	13.433333333333334	13.466666666666667	14.633333333333333	12.95	13.466666666666667	14.266666666666667	13.866666666666667	13.966666666666667	14.233333333333333	14.666666666666666	13.766666666666667	12.966666666666667	13.866666666666667	14.8	14.566666666666666	14.2	14.066666666666666	13.133333333333333	13.6	14.966666666666667	15.266666666666667	13.733333333333333	14.133333333333333	14.4	12.983333333333333	13.9	13.866666666666667	14.166666666666666	14.433333333333334	14.366666666666667	13.95	14.016666666666667	13.533333333333333	13.7	14.0	14.533333333333333	13.8	14.4	13.733333333333333	15.266666666666667	13.7	15.1	14.033333333333333	13.25	13.7	14.0	14.733333333333333	14.166666666666666	14.4	14.066666666666666	13.133333333333333	13.633333333333333	13.733333333333333	14.9	13.7	13.633333333333333	13.633333333333333	15.466666666666667	13.933333333333334	13.5	14.2	14.333333333333334	14.4	14.533333333333333	13.766666666666667	14.233333333333333	13.583333333333334	13.966666666666667	14.833333333333334	13.666666666666666	14.666666666666666	14.366666666666667	13.833333333333334	14.533333333333333	14.633333333333333	13.866666666666667	14.466666666666667	14.033333333333333	13.966666666666667	14.1	14.4	14.233333333333333	14.0	13.666666666666666	14.0	13.616666666666667	13.883333333333333	13.85	14.633333333333333	14.066666666666666	13.366666666666667	13.633333333333333	13.6	13.866666666666667	15.0	14.166666666666666	15.5	14.0	13.466666666666667	13.466666666666667	14.4	13.333333333333334	12.666666666666666	13.633333333333333	14.533333333333333	13.133333333333333	14.0	13.766666666666667	14.533333333333333	15.0	12.983333333333333	13.7	13.133333333333333	14.166666666666666	13.6	12.45	13.6	14.366666666666667	13.766666666666667	15.066666666666666	14.3	14.45	14.166666666666666	14.166666666666666	14.766666666666667	14.2	13.733333333333333	13.3	14.733333333333333	14.133333333333333	13.766666666666667	14.366666666666667	15.6	13.716666666666667	13.466666666666667	13.333333333333334	13.933333333333334	15.5	14.066666666666666	13.933333333333334	13.433333333333334	14.133333333333333	14.866666666666667	13.466666666666667	13.766666666666667	13.6	14.033333333333333	13.966666666666667	13.933333333333334	13.1	13.633333333333333	14.066666666666666	14.766666666666667	14.033333333333333	14.1	14.3	13.766666666666667	13.166666666666666	13.6	14.033333333333333	13.9	13.833333333333334	14.3	14.266666666666667	14.233333333333333	13.833333333333334	14.766666666666667	13.25	13.5	13.316666666666666	13.566666666666666	15.0	13.733333333333333	14.333333333333334	14.433333333333334	13.766666666666667	14.0	14.366666666666667	14.316666666666666	14.0	14.5	14.6	14.033333333333333	13.833333333333334	14.466666666666667	14.066666666666666	13.833333333333334	14.566666666666666	13.766666666666667	14.566666666666666	14.533333333333333	13.433333333333334	13.666666666666666	13.333333333333334	13.2	13.5	13.733333333333333	16.2	14.3	14.4	13.866666666666667	14.0	13.85	13.133333333333333	13.666666666666666	13.966666666666667	13.9	14.066666666666666	14.0	13.433333333333334	14.033333333333333	13.866666666666667	14.033333333333333	13.7	13.966666666666667	13.933333333333334	13.466666666666667	14.166666666666666	14.733333333333333	13.766666666666667	15.1	15.9	13.733333333333333	13.166666666666666	14.2	13.566666666666666	12.933333333333334	13.833333333333334	14.2	13.833333333333334	14.066666666666666	13.6	13.666666666666666	13.633333333333333	13.333333333333334	13.716666666666667	14.1	14.566666666666666	12.866666666666667	13.7	13.766666666666667	14.933333333333334	14.416666666666666	13.833333333333334	14.6	13.8	13.633333333333333	13.166666666666666	13.466666666666667	14.2	14.633333333333333	14.233333333333333	13.433333333333334	13.683333333333334	12.733333333333333	13.6	14.633333333333333	14.266666666666667	14.733333333333333	14.633333333333333	14.2	13.583333333333334	14.1	13.8	14.533333333333333	14.333333333333334	14.9	13.333333333333334	13.833333333333334	13.9	14.966666666666667	14.466666666666667	14.333333333333334	14.233333333333333	12.933333333333334	14.933333333333334	13.9	14.833333333333334	13.6	15.133333333333333	14.7	14.9	14.7	13.5	12.833333333333334	14.0	15.366666666666667	14.333333333333334	13.333333333333334	14.2	14.466666666666667	13.533333333333333	14.033333333333333	13.4	13.433333333333334	14.1	13.3	14.9	14.133333333333333	13.466666666666667	13.233333333333333	14.133333333333333	14.766666666666667	14.2	13.733333333333333	13.7	14.533333333333333	14.05	14.316666666666666	14.133333333333333	14.633333333333333	12.933333333333334	12.816666666666666	14.066666666666666	14.633333333333333	13.7	14.033333333333333	14.566666666666666	12.966666666666667	14.3	13.75	13.5	14.233333333333333	14.4	14.233333333333333
col1a2T1204-1234T85.13Trev	14.666666666666666	13.966666666666667	14.483333333333333	15.133333333333333	15.6	14.433333333333334	13.633333333333333	14.433333333333334	14.5	13.966666666666667	13.933333333333334	14.3	13.433333333333334	14.366666666666667	13.333333333333334	13.316666666666666	14.766666666666667	13.866666666666667	14.733333333333333	14.1	13.866666666666667	14.033333333333333	13.9	14.066666666666666	14.466666666666667	20.0	13.95	13.866666666666667	13.733333333333333	14.8	14.433333333333334	14.3	14.433333333333334	13.8	14.633333333333333	14.266666666666667	14.066666666666666	14.7	13.8	13.333333333333334	13.9	14.666666666666666	13.883333333333333	14.4	14.066666666666666	14.233333333333333	14.333333333333334	13.7	14.7	13.866666666666667	13.833333333333334	13.866666666666667	14.133333333333333	14.566666666666666	14.3	14.6	14.4	14.666666666666666	13.866666666666667	14.733333333333333	14.466666666666667	13.9	14.766666666666667	14.6	13.9	13.833333333333334	13.733333333333333	14.766666666666667	15.333333333333334	15.3	13.866666666666667	14.266666666666667	14.666666666666666	14.466666666666667	14.7	15.733333333333333	14.1	14.966666666666667	14.25	15.2	14.1	13.9	13.4	13.933333333333334	14.566666666666666	13.533333333333333	14.833333333333334	14.666666666666666	13.6	13.866666666666667	13.633333333333333	13.433333333333334	15.5	15.233333333333333	15.2	14.666666666666666	14.133333333333333	14.316666666666666	14.333333333333334	13.833333333333334	15.3	14.666666666666666	14.133333333333333	14.8	14.266666666666667	13.666666666666666	13.866666666666667	14.533333333333333	14.366666666666667	13.8	13.9	15.433333333333334	14.466666666666667	14.133333333333333	13.666666666666666	13.366666666666667	14.2	14.3	15.033333333333333	15.1	14.466666666666667	14.4	14.533333333333333	13.566666666666666	14.733333333333333	14.433333333333334	14.7	15.2	14.3	14.0	14.433333333333334	14.2	14.033333333333333	13.3	13.833333333333334	14.366666666666667	14.05	13.916666666666666	13.8	13.75	13.766666666666667	13.833333333333334	14.2	14.5	14.3	13.833333333333334	14.466666666666667	14.633333333333333	14.8	15.233333333333333	14.333333333333334	13.9	14.233333333333333	13.866666666666667	14.8	13.933333333333334	15.066666666666666	13.7	13.3	13.866666666666667	14.866666666666667	14.166666666666666	14.233333333333333	13.966666666666667	13.533333333333333	13.733333333333333	13.966666666666667	14.4	13.766666666666667	13.833333333333334	14.9	14.2	14.466666666666667	14.266666666666667	13.666666666666666	13.75	14.3	15.333333333333334	14.266666666666667	14.533333333333333	14.366666666666667	15.0	13.7	14.166666666666666	13.766666666666667	13.166666666666666	14.4	14.966666666666667	14.033333333333333	14.4	13.666666666666666	13.9	13.6	13.466666666666667	13.6	13.8	13.166666666666666	13.866666666666667	12.966666666666667	13.433333333333334	14.366666666666667	13.566666666666666	13.716666666666667	14.533333333333333	13.316666666666666	13.216666666666667	13.366666666666667	14.4	14.433333333333334	14.216666666666667	14.833333333333334	13.566666666666666	14.166666666666666	14.4	14.033333333333333	13.966666666666667	14.533333333333333	14.433333333333334	14.433333333333334	13.266666666666667	13.466666666666667	14.8	13.533333333333333	13.666666666666666	14.8	13.516666666666667	14.333333333333334	14.5	14.233333333333333	13.366666666666667	13.833333333333334	13.9	13.133333333333333	13.666666666666666	14.966666666666667	13.333333333333334	14.766666666666667	14.5	14.066666666666666	13.516666666666667	14.133333333333333	13.866666666666667	13.483333333333333	13.433333333333334	14.8	14.966666666666667	14.6	14.5	14.066666666666666	13.45	14.1	13.033333333333333	13.45	12.85	14.1	14.766666666666667	13.533333333333333	14.166666666666666	14.266666666666667	14.266666666666667	13.333333333333334	14.833333333333334	13.566666666666666	13.8	13.566666666666666	13.766666666666667	14.033333333333333	13.433333333333334	14.733333333333333	13.316666666666666	14.266666666666667	13.066666666666666	13.516666666666667	13.733333333333333	13.8	13.733333333333333	14.133333333333333	14.133333333333333	14.266666666666667	13.766666666666667	13.266666666666667	13.533333333333333	13.25	13.533333333333333	13.666666666666666	13.433333333333334	13.266666666666667	13.566666666666666	13.55	14.333333333333334	14.166666666666666	15.2	14.066666666666666	13.5	14.433333333333334	14.6	13.6	13.866666666666667	13.416666666666666	13.533333333333333	13.5	13.5	14.233333333333333	14.433333333333334	13.683333333333334	14.533333333333333	14.7	14.4	12.966666666666667	13.4	14.366666666666667	14.133333333333333	13.9	14.5	14.1	14.8	14.566666666666666	14.1	14.066666666666666	14.366666666666667	13.233333333333333	13.0	13.933333333333334	14.1	14.533333333333333	14.1	13.316666666666666	14.466666666666667	14.666666666666666	14.466666666666667	13.766666666666667	13.933333333333334	14.133333333333333	13.666666666666666	14.033333333333333	13.7	12.916666666666666	14.433333333333334	13.866666666666667	13.766666666666667	13.266666666666667	14.333333333333334	14.3	14.566666666666666	14.033333333333333	14.333333333333334	13.833333333333334	13.566666666666666	14.433333333333334	14.266666666666667	13.433333333333334	13.7	14.466666666666667	13.8	13.766666666666667	13.8	14.866666666666667	13.2	13.933333333333334	13.933333333333334	13.566666666666666	13.683333333333334	14.3	13.733333333333333	13.866666666666667	13.766666666666667	14.9	14.266666666666667	13.8	14.133333333333333	13.466666666666667	13.933333333333334	13.8	14.6	14.866666666666667	14.083333333333334	13.1	12.816666666666666	13.616666666666667	13.333333333333334	13.8	13.6	13.766666666666667	13.666666666666666	15.2	14.1	14.066666666666666	14.233333333333333	13.9	13.833333333333334	13.9	12.916666666666666	13.183333333333334	13.466666666666667	15.266666666666667	13.783333333333333	13.666666666666666	12.833333333333334	14.933333333333334	14.333333333333334	14.4	13.433333333333334	14.733333333333333	15.066666666666666	14.7	13.866666666666667	14.1	14.8	13.633333333333333	14.333333333333334	14.5	13.366666666666667	14.4	14.083333333333334	14.416666666666666	13.6	14.0	14.533333333333333	13.133333333333333	14.166666666666666	14.066666666666666	15.066666666666666	13.866666666666667	14.1	15.533333333333333	14.2	15.133333333333333	14.466666666666667	13.083333333333334	14.433333333333334	14.866666666666667	14.6	13.6	13.966666666666667	14.7	13.366666666666667	13.666666666666666	14.433333333333334	13.266666666666667	14.0	14.533333333333333	13.833333333333334	14.066666666666666	14.533333333333333	13.933333333333334	14.6	14.8	14.066666666666666	13.583333333333334	13.35	13.633333333333333	14.2	14.7	14.366666666666667	14.366666666666667	13.566666666666666	14.1	13.833333333333334	14.133333333333333	14.366666666666667	14.666666666666666	14.433333333333334	14.2	13.666666666666666	13.066666666666666	14.266666666666667	15.666666666666666	14.333333333333334	13.966666666666667	13.7	14.033333333333333	13.183333333333334	13.816666666666666	14.333333333333334	14.7	14.366666666666667	14.5	14.133333333333333	14.45	14.233333333333333	14.333333333333334	14.733333333333333	14.733333333333333	13.766666666666667	13.733333333333333	13.683333333333334	15.333333333333334	13.466666666666667	14.2	13.433333333333334	13.133333333333333	13.0	13.183333333333334	14.033333333333333	13.5	13.7	13.4	13.8	14.4	14.066666666666666	14.933333333333334	14.2	14.766666666666667	13.266666666666667	14.566666666666666	14.066666666666666	12.9	13.6	13.633333333333333	13.733333333333333	14.033333333333333	14.266666666666667	13.516666666666667	13.583333333333334	14.2	15.033333333333333	14.766666666666667	14.083333333333334	14.666666666666666	14.366666666666667	13.033333333333333	13.016666666666667	13.866666666666667	14.3	14.033333333333333	14.233333333333333	14.466666666666667	13.966666666666667	14.233333333333333	13.9	13.266666666666667	13.766666666666667	13.933333333333334	14.433333333333334	13.9	14.333333333333334	14.733333333333333	14.333333333333334	13.866666666666667	14.1	14.9	14.0	14.7	14.133333333333333	12.833333333333334	14.266666666666667	14.033333333333333	14.3	14.166666666666666	14.0	13.966666666666667	13.766666666666667	14.466666666666667	14.433333333333334	13.266666666666667	14.266666666666667	14.333333333333334	14.933333333333334	14.233333333333333	14.166666666666666	15.366666666666667	14.366666666666667	14.266666666666667	14.9	14.033333333333333	13.816666666666666	13.166666666666666	13.933333333333334	14.0	13.8	12.4	13.866666666666667	16.3	14.033333333333333	14.166666666666666	14.166666666666666	13.716666666666667	14.233333333333333	14.133333333333333	13.233333333333333	15.1	14.4	15.133333333333333	14.333333333333334	13.366666666666667	14.933333333333334	13.916666666666666	13.7	13.833333333333334	13.6	13.7	13.833333333333334	14.0	15.033333333333333	14.533333333333333	13.766666666666667	13.7	14.7	14.433333333333334	13.433333333333334	13.966666666666667	13.633333333333333	13.433333333333334	14.566666666666666	15.1	14.366666666666667	14.133333333333333	13.666666666666666	14.866666666666667	14.333333333333334	14.166666666666666	14.3	14.2	14.3	13.666666666666666	13.4	14.433333333333334	14.9	14.266666666666667	13.4	13.733333333333333	14.05	14.833333333333334	14.266666666666667	13.8	14.1	13.8	14.166666666666666	14.533333333333333	13.916666666666666	14.3	13.35	13.366666666666667	13.266666666666667	13.783333333333333	13.366666666666667	13.0	12.9	14.233333333333333	14.433333333333334	13.6	12.966666666666667	14.466666666666667	14.6	14.133333333333333	14.4	14.5	14.466666666666667	14.733333333333333	13.7	14.55	14.333333333333334	14.3	14.316666666666666	15.5	13.233333333333333	14.133333333333333	14.133333333333333	14.7	13.65	15.166666666666666	13.7	14.066666666666666	13.633333333333333	14.666666666666666	13.933333333333334	14.333333333333334	14.633333333333333	13.866666666666667	13.666666666666666	14.6	14.733333333333333	14.133333333333333	13.366666666666667	14.533333333333333	14.533333333333333	14.0	13.616666666666667	13.466666666666667	13.616666666666667	14.3	13.533333333333333	14.2	14.733333333333333	13.766666666666667	13.2	13.7	14.4	14.5	13.833333333333334	13.633333333333333	14.3	15.266666666666667	13.6	14.433333333333334	15.133333333333333	14.733333333333333	14.333333333333334	14.933333333333334	13.8	14.1	13.466666666666667	14.133333333333333	14.733333333333333	13.75	13.816666666666666	13.933333333333334	14.066666666666666	14.566666666666666	13.8	13.766666666666667	14.0	13.7	14.033333333333333	14.066666666666666	14.066666666666666	13.8	14.5	14.266666666666667	13.566666666666666	14.133333333333333	13.3	13.283333333333333	13.933333333333334	13.933333333333334	14.433333333333334	13.516666666666667	13.9	14.433333333333334	13.1	13.766666666666667	13.766666666666667	14.516666666666667	14.166666666666666	14.5	14.266666666666667	15.1	14.666666666666666	13.95	13.8	13.966666666666667	14.133333333333333	15.233333333333333	14.433333333333334	12.933333333333334	13.466666666666667	14.0	14.233333333333333	13.333333333333334	14.133333333333333	14.233333333333333	14.7	14.033333333333333	15.133333333333333	14.066666666666666	13.7	15.2	13.8	16.033333333333335	14.4	13.533333333333333	13.066666666666666	14.033333333333333	14.433333333333334	15.5	15.1	13.433333333333334	14.2	14.633333333333333	13.466666666666667	13.466666666666667	12.95	13.866666666666667	14.266666666666667	14.233333333333333	13.966666666666667	13.766666666666667	14.666666666666666	13.866666666666667	12.966666666666667	14.566666666666666	14.8	14.066666666666666	14.2	13.6	13.133333333333333	15.266666666666667	14.966666666666667	14.133333333333333	13.733333333333333	12.983333333333333	14.4	13.866666666666667	13.9	14.433333333333334	14.166666666666666	13.95	14.366666666666667	13.533333333333333	14.016666666666667	14.0	13.7	13.8	14.533333333333333	13.733333333333333	14.4	13.7	15.266666666666667	14.033333333333333	15.1	13.7	13.25	14.733333333333333	14.0	14.4	14.166666666666666	13.133333333333333	14.066666666666666	13.733333333333333	13.633333333333333	13.7	14.9	13.633333333333333	13.633333333333333	13.933333333333334	15.466666666666667	14.2	13.5	14.4	14.333333333333334	13.766666666666667	14.533333333333333	13.583333333333334	14.233333333333333	14.833333333333334	13.966666666666667	14.666666666666666	13.666666666666666	13.833333333333334	14.366666666666667	14.633333333333333	14.533333333333333	14.466666666666667	13.866666666666667	13.966666666666667	14.033333333333333	14.4	14.1	14.0	14.233333333333333	14.0	13.666666666666666	13.883333333333333	13.616666666666667	14.633333333333333	13.85	13.366666666666667	14.066666666666666	13.6	13.633333333333333	15.0	13.866666666666667	15.5	14.166666666666666	13.466666666666667	14.0	14.4	13.466666666666667	12.666666666666666	13.333333333333334	14.533333333333333	13.633333333333333	14.0	13.133333333333333	14.533333333333333	13.766666666666667	12.983333333333333	15.0	13.133333333333333	13.7	13.6	14.166666666666666	13.6	12.45	13.766666666666667	14.366666666666667	14.3	15.066666666666666	14.166666666666666	14.45	14.766666666666667	14.166666666666666	13.733333333333333	14.2	14.733333333333333	13.3	13.766666666666667	14.133333333333333	15.6	14.366666666666667	13.466666666666667	13.716666666666667	13.933333333333334	13.333333333333334	14.066666666666666	15.5	13.433333333333334	13.933333333333334	14.866666666666667	14.133333333333333	13.766666666666667	13.466666666666667	14.033333333333333	13.6	13.933333333333334	13.966666666666667	13.633333333333333	13.1	14.766666666666667	14.066666666666666	14.1	14.033333333333333	13.766666666666667	14.3	13.6	13.166666666666666	13.9	14.033333333333333	14.3	13.833333333333334	14.233333333333333	14.266666666666667	14.766666666666667	13.833333333333334	13.5	13.25	13.566666666666666	13.316666666666666	13.733333333333333	15.0	14.433333333333334	14.333333333333334	14.0	13.766666666666667	14.316666666666666	14.366666666666667	14.5	14.0	14.033333333333333	14.6	14.466666666666667	13.833333333333334	13.833333333333334	14.066666666666666	13.766666666666667	14.566666666666666	14.533333333333333	14.566666666666666	13.666666666666666	13.433333333333334	13.2	13.333333333333334	13.733333333333333	13.5	14.3	16.2	13.866666666666667	14.4	13.85	14.0	13.666666666666666	13.133333333333333	13.9	13.966666666666667	14.0	14.066666666666666	14.033333333333333	13.433333333333334	14.033333333333333	13.866666666666667	13.966666666666667	13.7	13.466666666666667	13.933333333333334	14.733333333333333	14.166666666666666	15.1	13.766666666666667	13.733333333333333	15.9	14.2	13.166666666666666	12.933333333333334	13.566666666666666	14.2	13.833333333333334	14.066666666666666	13.833333333333334	13.666666666666666	13.6	13.333333333333334	13.633333333333333	14.1	13.716666666666667	12.866666666666667	14.566666666666666	13.766666666666667	13.7	14.416666666666666	14.933333333333334	14.6	13.833333333333334	13.633333333333333	13.8	13.466666666666667	13.166666666666666	14.633333333333333	14.2	13.433333333333334	14.233333333333333	12.733333333333333	13.683333333333334	14.633333333333333	13.6	14.733333333333333	14.266666666666667	14.2	14.633333333333333	14.1	13.583333333333334	14.533333333333333	13.8	14.9	14.333333333333334	13.833333333333334	13.333333333333334	14.966666666666667	13.9	14.333333333333334	14.466666666666667	12.933333333333334	14.233333333333333	13.9	14.933333333333334	13.6	14.833333333333334	14.7	15.133333333333333	14.7	14.9	12.833333333333334	13.5	15.366666666666667	14.0	13.333333333333334	14.333333333333334	14.466666666666667	14.2	14.033333333333333	13.533333333333333	13.433333333333334	13.4	13.3	14.1	14.133333333333333	14.9	13.233333333333333	13.466666666666667	14.766666666666667	14.133333333333333	13.733333333333333	14.2	14.533333333333333	13.7	14.316666666666666	14.05	14.633333333333333	14.133333333333333	12.816666666666666	12.933333333333334	14.633333333333333	14.066666666666666	14.033333333333333	13.7	12.966666666666667	14.566666666666666	13.75	14.3	14.233333333333333	13.5	14.233333333333333	14.4
col2a1T1384-1414T95.88	14.466666666666667	15.1	15.433333333333334	14.2	14.533333333333333	15.333333333333334	14.333333333333334	15.2	15.2	13.766666666666667	15.333333333333334	14.533333333333333	13.8	14.433333333333334	14.6	15.133333333333333	14.366666666666667	15.233333333333333	14.333333333333334	14.7	15.4	15.233333333333333	14.433333333333334	14.133333333333333	13.866666666666667	13.95	20.0	14.2	15.066666666666666	13.933333333333334	16.1	14.933333333333334	15.166666666666666	13.733333333333333	16.133333333333333	14.6	13.9	14.466666666666667	15.066666666666666	15.433333333333334	15.033333333333333	13.333333333333334	18.966666666666665	14.566666666666666	15.666666666666666	14.566666666666666	15.033333333333333	13.8	15.566666666666666	14.4	15.1	14.7	16.633333333333333	15.1	14.9	15.966666666666667	15.066666666666666	14.966666666666667	14.966666666666667	14.5	15.133333333333333	14.016666666666667	14.933333333333334	15.133333333333333	14.4	15.0	14.533333333333333	14.6	14.633333333333333	13.866666666666667	14.6	14.866666666666667	14.566666666666666	15.5	15.233333333333333	15.1	15.1	14.966666666666667	14.1	14.833333333333334	15.033333333333333	15.833333333333334	14.733333333333333	14.466666666666667	15.733333333333333	14.533333333333333	14.833333333333334	15.333333333333334	14.466666666666667	14.0	14.766666666666667	14.633333333333333	15.133333333333333	14.133333333333333	15.0	15.766666666666667	14.6	15.133333333333333	14.966666666666667	14.266666666666667	14.333333333333334	13.933333333333334	14.033333333333333	14.5	14.666666666666666	15.166666666666666	14.566666666666666	14.766666666666667	14.333333333333334	15.166666666666666	13.933333333333334	14.7	15.633333333333333	14.733333333333333	13.766666666666667	14.2	14.733333333333333	15.166666666666666	14.166666666666666	14.2	14.633333333333333	15.133333333333333	14.5	14.5	14.166666666666666	14.833333333333334	14.333333333333334	15.0	14.566666666666666	15.5	16.066666666666666	14.0	13.766666666666667	13.866666666666667	15.2	15.266666666666667	14.366666666666667	15.666666666666666	14.066666666666666	15.4	14.633333333333333	15.6	14.45	15.4	13.966666666666667	15.566666666666666	14.533333333333333	14.0	14.833333333333334	14.966666666666667	13.933333333333334	15.4	15.533333333333333	14.9	14.5	14.983333333333333	14.4	14.8	13.5	15.5	15.666666666666666	14.133333333333333	14.533333333333333	15.366666666666667	14.566666666666666	14.666666666666666	14.866666666666667	14.9	15.6	14.6	15.3	14.2	14.633333333333333	15.216666666666667	14.3	14.65	15.6	14.633333333333333	13.566666666666666	14.066666666666666	14.4	13.8	14.783333333333333	14.8	14.066666666666666	14.766666666666667	13.566666666666666	14.65	14.533333333333333	14.5	15.733333333333333	15.2	14.533333333333333	14.9	14.033333333333333	15.533333333333333	15.9	13.15	16.1	14.366666666666667	14.9	13.933333333333334	14.9	15.166666666666666	14.2	14.3	15.4	14.366666666666667	15.266666666666667	13.333333333333334	14.633333333333333	14.5	15.0	14.866666666666667	15.066666666666666	14.3	14.5	15.433333333333334	13.9	14.3	14.5	14.566666666666666	13.616666666666667	15.5	14.166666666666666	13.883333333333333	14.483333333333333	16.433333333333334	15.4	14.566666666666666	14.866666666666667	14.666666666666666	14.766666666666667	15.1	14.166666666666666	14.6	14.4	14.1	14.533333333333333	15.033333333333333	15.2	14.466666666666667	14.1	14.366666666666667	14.566666666666666	15.366666666666667	13.866666666666667	14.533333333333333	14.4	15.4	15.366666666666667	14.7	13.966666666666667	14.5	14.6	15.2	14.866666666666667	15.433333333333334	14.866666666666667	14.366666666666667	14.5	16.233333333333334	14.733333333333333	14.5	14.766666666666667	15.766666666666667	14.966666666666667	13.966666666666667	15.2	14.4	15.066666666666666	14.066666666666666	14.7	15.233333333333333	14.366666666666667	14.766666666666667	15.7	14.366666666666667	14.8	14.766666666666667	14.2	15.966666666666667	14.666666666666666	15.433333333333334	14.366666666666667	14.2	14.033333333333333	15.733333333333333	14.333333333333334	15.1	15.4	14.266666666666667	14.233333333333333	13.866666666666667	14.733333333333333	14.6	15.216666666666667	14.1	14.733333333333333	14.5	14.383333333333333	14.633333333333333	14.733333333333333	15.333333333333334	14.166666666666666	14.733333333333333	13.8	14.233333333333333	14.566666666666666	14.233333333333333	14.433333333333334	14.333333333333334	14.466666666666667	14.116666666666667	13.966666666666667	14.833333333333334	14.566666666666666	14.3	15.1	15.0	13.483333333333333	14.133333333333333	13.633333333333333	14.433333333333334	15.333333333333334	14.766666666666667	13.683333333333334	16.233333333333334	15.066666666666666	14.133333333333333	16.0	15.033333333333333	14.566666666666666	14.833333333333334	15.733333333333333	14.333333333333334	14.133333333333333	15.4	15.266666666666667	14.933333333333334	15.233333333333333	14.366666666666667	14.666666666666666	14.3	14.666666666666666	14.966666666666667	15.45	14.0	15.6	14.466666666666667	13.466666666666667	13.966666666666667	15.133333333333333	14.766666666666667	14.216666666666667	14.7	14.633333333333333	14.816666666666666	14.6	14.8	15.166666666666666	14.433333333333334	14.733333333333333	14.9	15.766666666666667	12.983333333333333	15.0	14.833333333333334	14.333333333333334	15.0	14.566666666666666	13.483333333333333	15.033333333333333	15.166666666666666	15.366666666666667	14.4	14.7	14.833333333333334	14.233333333333333	14.466666666666667	14.816666666666666	14.866666666666667	13.733333333333333	14.283333333333333	15.133333333333333	14.266666666666667	14.533333333333333	14.016666666666667	15.533333333333333	14.333333333333334	15.066666666666666	14.4	14.966666666666667	15.7	15.266666666666667	14.4	14.5	13.7	14.933333333333334	15.033333333333333	14.966666666666667	13.933333333333334	14.633333333333333	13.366666666666667	14.766666666666667	14.266666666666667	14.566666666666666	14.633333333333333	14.8	13.666666666666666	14.833333333333334	15.033333333333333	14.866666666666667	14.566666666666666	14.733333333333333	15.466666666666667	14.55	15.433333333333334	14.7	14.8	14.266666666666667	15.333333333333334	15.666666666666666	15.133333333333333	14.7	14.083333333333334	14.633333333333333	16.0	14.233333333333333	14.8	15.633333333333333	14.483333333333333	14.233333333333333	15.433333333333334	14.333333333333334	13.766666666666667	14.466666666666667	15.6	14.966666666666667	14.4	14.833333333333334	14.333333333333334	15.066666666666666	15.1	14.433333333333334	15.733333333333333	14.9	13.783333333333333	15.466666666666667	14.0	14.9	14.966666666666667	14.933333333333334	14.666666666666666	15.033333333333333	14.6	14.933333333333334	13.633333333333333	15.433333333333334	14.233333333333333	14.666666666666666	14.533333333333333	14.733333333333333	14.183333333333334	14.383333333333333	14.333333333333334	15.5	14.166666666666666	15.333333333333334	14.566666666666666	13.766666666666667	14.333333333333334	14.0	14.333333333333334	14.533333333333333	15.133333333333333	14.9	15.6	14.5	14.0	15.1	14.6	13.6	14.5	14.316666666666666	15.366666666666667	15.166666666666666	14.366666666666667	15.133333333333333	14.633333333333333	14.866666666666667	14.066666666666666	15.0	15.166666666666666	14.5	13.983333333333333	15.0	14.166666666666666	14.933333333333334	14.333333333333334	15.266666666666667	15.333333333333334	14.6	13.433333333333334	15.033333333333333	14.483333333333333	15.0	14.4	14.6	14.05	13.966666666666667	14.633333333333333	14.7	14.9	15.066666666666666	14.133333333333333	15.333333333333334	15.033333333333333	14.8	15.533333333333333	14.966666666666667	14.633333333333333	15.8	13.966666666666667	14.766666666666667	16.1	14.766666666666667	14.733333333333333	14.133333333333333	14.1	14.266666666666667	14.866666666666667	13.6	13.866666666666667	14.6	15.833333333333334	14.166666666666666	16.166666666666668	15.033333333333333	15.2	15.666666666666666	14.566666666666666	14.633333333333333	14.866666666666667	14.216666666666667	14.866666666666667	15.166666666666666	15.066666666666666	14.433333333333334	14.233333333333333	14.5	14.6	14.833333333333334	15.433333333333334	14.933333333333334	14.4	13.733333333333333	14.433333333333334	15.1	15.166666666666666	14.633333333333333	14.183333333333334	13.233333333333333	14.783333333333333	13.45	14.8	15.166666666666666	13.816666666666666	14.416666666666666	15.5	13.916666666666666	15.166666666666666	14.666666666666666	14.766666666666667	14.316666666666666	15.3	14.466666666666667	14.5	14.066666666666666	14.033333333333333	14.5	14.8	15.1	16.233333333333334	14.833333333333334	14.633333333333333	14.266666666666667	13.8	14.1	14.633333333333333	14.766666666666667	15.333333333333334	14.433333333333334	14.233333333333333	14.8	13.566666666666666	14.5	14.166666666666666	14.8	14.5	15.5	15.033333333333333	13.716666666666667	15.066666666666666	15.766666666666667	14.3	14.933333333333334	15.133333333333333	13.933333333333334	14.8	15.066666666666666	15.6	14.2	14.866666666666667	15.266666666666667	14.733333333333333	15.7	14.35	14.966666666666667	14.933333333333334	16.233333333333334	15.066666666666666	15.566666666666666	14.6	13.7	14.533333333333333	14.833333333333334	14.3	15.433333333333334	14.766666666666667	15.0	14.166666666666666	14.866666666666667	14.533333333333333	14.733333333333333	14.15	13.466666666666667	14.2	14.933333333333334	13.733333333333333	14.533333333333333	14.8	15.266666666666667	15.1	14.3	14.633333333333333	15.2	14.5	14.533333333333333	16.433333333333334	14.566666666666666	15.266666666666667	15.166666666666666	14.483333333333333	14.766666666666667	13.6	15.633333333333333	15.433333333333334	14.966666666666667	14.033333333333333	14.666666666666666	15.066666666666666	15.0	13.766666666666667	14.966666666666667	14.6	15.033333333333333	14.266666666666667	14.9	14.25	14.866666666666667	15.1	14.3	15.4	14.766666666666667	15.133333333333333	17.1	14.266666666666667	14.833333333333334	14.233333333333333	13.766666666666667	14.9	15.0	14.433333333333334	15.333333333333334	15.5	13.883333333333333	16.0	14.15	15.2	14.2	14.666666666666666	14.133333333333333	14.6	15.266666666666667	14.666666666666666	13.9	15.5	14.9	14.966666666666667	14.466666666666667	13.416666666666666	15.133333333333333	14.5	14.9	14.233333333333333	12.866666666666667	14.633333333333333	14.433333333333334	14.833333333333334	14.466666666666667	15.333333333333334	13.8	14.533333333333333	13.966666666666667	15.833333333333334	14.4	14.733333333333333	14.6	14.733333333333333	14.983333333333333	15.066666666666666	14.6	14.666666666666666	14.8	15.066666666666666	15.15	13.566666666666666	15.333333333333334	14.233333333333333	14.6	14.033333333333333	14.6	14.116666666666667	14.366666666666667	14.266666666666667	14.5	15.7	14.7	15.266666666666667	15.5	14.5	14.7	13.933333333333334	14.866666666666667	14.233333333333333	15.8	14.166666666666666	15.15	13.933333333333334	14.733333333333333	14.433333333333334	15.066666666666666	14.533333333333333	15.1	14.533333333333333	15.233333333333333	14.933333333333334	14.983333333333333	14.9	14.133333333333333	13.833333333333334	13.083333333333334	13.333333333333334	15.033333333333333	14.6	14.233333333333333	14.833333333333334	14.866666666666667	15.833333333333334	14.766666666666667	13.9	14.5	15.5	13.65	14.866666666666667	14.966666666666667	14.2	14.733333333333333	14.333333333333334	15.733333333333333	15.733333333333333	14.383333333333333	14.933333333333334	14.4	13.633333333333333	16.1	14.866666666666667	15.333333333333334	15.733333333333333	14.433333333333334	14.733333333333333	14.333333333333334	15.7	14.366666666666667	14.866666666666667	14.766666666666667	14.366666666666667	14.833333333333334	14.966666666666667	15.266666666666667	14.833333333333334	14.633333333333333	15.433333333333334	15.866666666666667	14.633333333333333	14.9	14.283333333333333	15.433333333333334	14.966666666666667	14.3	13.966666666666667	15.2	15.833333333333334	14.966666666666667	13.9	15.1	14.133333333333333	14.033333333333333	13.8	15.166666666666666	15.633333333333333	15.466666666666667	14.866666666666667	15.066666666666666	15.966666666666667	14.466666666666667	13.133333333333333	14.8	14.566666666666666	15.3	14.0	14.166666666666666	14.266666666666667	14.666666666666666	15.1	14.833333333333334	15.933333333333334	14.666666666666666	16.0	15.633333333333333	14.5	15.833333333333334	14.366666666666667	14.233333333333333	14.666666666666666	14.766666666666667	15.166666666666666	14.633333333333333	16.0	15.566666666666666	15.066666666666666	15.266666666666667	14.333333333333334	14.966666666666667	13.9	14.566666666666666	14.033333333333333	14.8	14.366666666666667	14.2	14.933333333333334	14.533333333333333	15.133333333333333	14.433333333333334	15.133333333333333	15.533333333333333	14.466666666666667	14.4	15.0	15.0	14.366666666666667	14.666666666666666	15.2	14.533333333333333	15.0	14.833333333333334	14.066666666666666	13.966666666666667	14.666666666666666	13.366666666666667	14.1	14.633333333333333	14.366666666666667	14.566666666666666	14.216666666666667	15.4	14.666666666666666	14.4	14.116666666666667	13.766666666666667	14.316666666666666	15.166666666666666	15.033333333333333	14.333333333333334	14.2	14.333333333333334	15.233333333333333	14.6	14.133333333333333	15.133333333333333	14.8	15.033333333333333	14.5	14.866666666666667	14.533333333333333	14.533333333333333	14.366666666666667	15.133333333333333	14.566666666666666	14.666666666666666	14.316666666666666	14.366666666666667	14.0	14.533333333333333	14.533333333333333	14.0	13.283333333333333	13.916666666666666	15.0	13.566666666666666	14.9	15.166666666666666	15.533333333333333	13.666666666666666	13.65	15.0	14.633333333333333	15.533333333333333	15.333333333333334	15.433333333333334	14.666666666666666	15.1	14.566666666666666	14.766666666666667	14.766666666666667	15.1	14.316666666666666	14.25	15.366666666666667	15.233333333333333	14.733333333333333	14.3	14.733333333333333	13.6	15.066666666666666	14.833333333333334	15.633333333333333	15.233333333333333	16.166666666666668	15.0	14.933333333333334	13.583333333333334	13.933333333333334	15.0	15.033333333333333	15.3	14.9	14.666666666666666	13.9	15.433333333333334	13.533333333333333	14.6	14.4	15.466666666666667	14.1	13.433333333333334	14.7	13.716666666666667	15.4	15.066666666666666	14.566666666666666	14.5	14.333333333333334	14.966666666666667	14.933333333333334	14.783333333333333	14.433333333333334	15.2	14.966666666666667	15.233333333333333	14.016666666666667	15.666666666666666	14.3	14.466666666666667	15.033333333333333	14.433333333333334	15.0	14.45	14.033333333333333	13.783333333333333	15.533333333333333	13.566666666666666	14.833333333333334	14.733333333333333	14.366666666666667	15.033333333333333	14.166666666666666	15.133333333333333	15.366666666666667	14.466666666666667	15.066666666666666	13.7	13.7	12.833333333333334	15.2	14.2	14.2	15.033333333333333	14.716666666666667	14.166666666666666	14.866666666666667	15.0	14.933333333333334	14.166666666666666	13.533333333333333	14.666666666666666	15.733333333333333	14.5	15.433333333333334	14.0	14.8	16.033333333333335	14.866666666666667	14.966666666666667	14.433333333333334	14.933333333333334	15.066666666666666	15.566666666666666	14.533333333333333	14.966666666666667	14.633333333333333	14.1	14.633333333333333	13.9	15.566666666666666	13.766666666666667	14.5	14.033333333333333	13.8	14.966666666666667	14.7	14.333333333333334	14.766666666666667	14.4	13.866666666666667	14.8	15.3	15.333333333333334	15.3	14.466666666666667	15.266666666666667	14.833333333333334	15.7	14.466666666666667	15.033333333333333	14.75	14.533333333333333	14.766666666666667	14.433333333333334	14.0	14.933333333333334	14.233333333333333	15.0	15.0	14.666666666666666	15.466666666666667	14.266666666666667	14.866666666666667	15.233333333333333	14.4	13.366666666666667	14.4	14.866666666666667	15.166666666666666	14.566666666666666	14.4	14.9	15.6	13.833333333333334	14.033333333333333	14.766666666666667	14.8	14.1	14.266666666666667	14.2	14.316666666666666	15.266666666666667	15.166666666666666	14.116666666666667	14.066666666666666	15.0
col2a1T1384-1414T95.88Trev	15.1	14.466666666666667	14.2	15.433333333333334	15.333333333333334	14.533333333333333	15.2	14.333333333333334	13.766666666666667	15.2	14.533333333333333	15.333333333333334	14.433333333333334	13.8	15.133333333333333	14.6	15.233333333333333	14.366666666666667	14.7	14.333333333333334	15.233333333333333	15.4	14.133333333333333	14.433333333333334	13.95	13.866666666666667	14.2	20.0	13.933333333333334	15.066666666666666	14.933333333333334	16.1	13.733333333333333	15.166666666666666	14.6	16.133333333333333	14.466666666666667	13.9	15.433333333333334	15.066666666666666	13.333333333333334	15.033333333333333	14.566666666666666	18.966666666666665	14.566666666666666	15.666666666666666	13.8	15.033333333333333	14.4	15.566666666666666	14.7	15.1	15.1	16.633333333333333	15.966666666666667	14.9	14.966666666666667	15.066666666666666	14.5	14.966666666666667	14.016666666666667	15.133333333333333	15.133333333333333	14.933333333333334	15.0	14.4	14.6	14.533333333333333	13.866666666666667	14.633333333333333	14.866666666666667	14.6	15.5	14.566666666666666	15.1	15.233333333333333	14.966666666666667	15.1	14.833333333333334	14.1	15.833333333333334	15.033333333333333	14.466666666666667	14.733333333333333	14.533333333333333	15.733333333333333	15.333333333333334	14.833333333333334	14.0	14.466666666666667	14.633333333333333	14.766666666666667	14.133333333333333	15.133333333333333	15.766666666666667	15.0	15.133333333333333	14.6	14.266666666666667	14.966666666666667	13.933333333333334	14.333333333333334	14.5	14.033333333333333	15.166666666666666	14.666666666666666	14.766666666666667	14.566666666666666	15.166666666666666	14.333333333333334	14.7	13.933333333333334	14.733333333333333	15.633333333333333	14.2	13.766666666666667	15.166666666666666	14.733333333333333	14.2	14.166666666666666	15.133333333333333	14.633333333333333	14.5	14.5	14.833333333333334	14.166666666666666	15.0	14.333333333333334	15.5	14.566666666666666	14.0	16.066666666666666	13.866666666666667	13.766666666666667	15.266666666666667	15.2	15.666666666666666	14.366666666666667	15.4	14.066666666666666	15.6	14.633333333333333	15.4	14.45	15.566666666666666	13.966666666666667	14.0	14.533333333333333	14.966666666666667	14.833333333333334	15.4	13.933333333333334	14.9	15.533333333333333	14.983333333333333	14.5	14.8	14.4	15.5	13.5	14.133333333333333	15.666666666666666	15.366666666666667	14.533333333333333	14.666666666666666	14.566666666666666	14.9	14.866666666666667	14.6	15.6	14.2	15.3	15.216666666666667	14.633333333333333	14.65	14.3	14.633333333333333	15.6	14.066666666666666	13.566666666666666	13.8	14.4	14.8	14.783333333333333	14.766666666666667	14.066666666666666	14.65	13.566666666666666	14.5	14.533333333333333	15.2	15.733333333333333	14.9	14.533333333333333	15.533333333333333	14.033333333333333	13.15	15.9	14.366666666666667	16.1	13.933333333333334	14.9	15.166666666666666	14.9	14.3	14.2	14.366666666666667	15.4	13.333333333333334	15.266666666666667	14.5	14.633333333333333	14.866666666666667	15.0	14.3	15.066666666666666	15.433333333333334	14.5	14.3	13.9	14.566666666666666	14.5	15.5	13.616666666666667	13.883333333333333	14.166666666666666	16.433333333333334	14.483333333333333	14.566666666666666	15.4	14.666666666666666	14.866666666666667	15.1	14.766666666666667	14.6	14.166666666666666	14.1	14.4	15.033333333333333	14.533333333333333	14.466666666666667	15.2	14.366666666666667	14.1	15.366666666666667	14.566666666666666	14.533333333333333	13.866666666666667	15.4	14.4	14.7	15.366666666666667	14.5	13.966666666666667	15.2	14.6	15.433333333333334	14.866666666666667	14.366666666666667	14.866666666666667	16.233333333333334	14.5	14.5	14.733333333333333	15.766666666666667	14.766666666666667	13.966666666666667	14.966666666666667	14.4	15.2	14.066666666666666	15.066666666666666	15.233333333333333	14.7	14.766666666666667	14.366666666666667	14.366666666666667	15.7	14.766666666666667	14.8	15.966666666666667	14.2	15.433333333333334	14.666666666666666	14.2	14.366666666666667	15.733333333333333	14.033333333333333	15.1	14.333333333333334	14.266666666666667	15.4	13.866666666666667	14.233333333333333	14.6	14.733333333333333	14.1	15.216666666666667	14.5	14.733333333333333	14.633333333333333	14.383333333333333	15.333333333333334	14.733333333333333	14.733333333333333	14.166666666666666	14.233333333333333	13.8	14.233333333333333	14.566666666666666	14.333333333333334	14.433333333333334	14.116666666666667	14.466666666666667	14.833333333333334	13.966666666666667	14.3	14.566666666666666	15.0	15.1	14.133333333333333	13.483333333333333	14.433333333333334	13.633333333333333	14.766666666666667	15.333333333333334	16.233333333333334	13.683333333333334	14.133333333333333	15.066666666666666	15.033333333333333	16.0	14.833333333333334	14.566666666666666	14.333333333333334	15.733333333333333	15.4	14.133333333333333	14.933333333333334	15.266666666666667	14.366666666666667	15.233333333333333	14.3	14.666666666666666	14.966666666666667	14.666666666666666	14.0	15.45	14.466666666666667	15.6	13.966666666666667	13.466666666666667	14.766666666666667	15.133333333333333	14.7	14.216666666666667	14.816666666666666	14.633333333333333	14.8	14.6	14.433333333333334	15.166666666666666	14.9	14.733333333333333	12.983333333333333	15.766666666666667	14.833333333333334	15.0	15.0	14.333333333333334	13.483333333333333	14.566666666666666	15.166666666666666	15.033333333333333	14.4	15.366666666666667	14.833333333333334	14.7	14.466666666666667	14.233333333333333	14.866666666666667	14.816666666666666	14.283333333333333	13.733333333333333	14.266666666666667	15.133333333333333	14.016666666666667	14.533333333333333	14.333333333333334	15.533333333333333	14.4	15.066666666666666	15.7	14.966666666666667	14.4	15.266666666666667	13.7	14.5	15.033333333333333	14.933333333333334	13.933333333333334	14.966666666666667	13.366666666666667	14.633333333333333	14.266666666666667	14.766666666666667	14.633333333333333	14.566666666666666	13.666666666666666	14.8	15.033333333333333	14.833333333333334	14.566666666666666	14.866666666666667	15.466666666666667	14.733333333333333	15.433333333333334	14.55	14.8	14.7	15.333333333333334	14.266666666666667	15.133333333333333	15.666666666666666	14.083333333333334	14.7	16.0	14.633333333333333	14.8	14.233333333333333	14.483333333333333	15.633333333333333	15.433333333333334	14.233333333333333	13.766666666666667	14.333333333333334	15.6	14.466666666666667	14.4	14.966666666666667	14.333333333333334	14.833333333333334	15.1	15.066666666666666	15.733333333333333	14.433333333333334	13.783333333333333	14.9	14.0	15.466666666666667	14.966666666666667	14.9	14.666666666666666	14.933333333333334	14.6	15.033333333333333	13.633333333333333	14.933333333333334	14.233333333333333	15.433333333333334	14.533333333333333	14.666666666666666	14.183333333333334	14.733333333333333	14.333333333333334	14.383333333333333	14.166666666666666	15.5	14.566666666666666	15.333333333333334	14.333333333333334	13.766666666666667	14.333333333333334	14.0	15.133333333333333	14.533333333333333	15.6	14.9	14.0	14.5	14.6	15.1	14.5	13.6	15.366666666666667	14.316666666666666	14.366666666666667	15.166666666666666	14.633333333333333	15.133333333333333	14.066666666666666	14.866666666666667	15.166666666666666	15.0	13.983333333333333	14.5	14.166666666666666	15.0	14.333333333333334	14.933333333333334	15.333333333333334	15.266666666666667	13.433333333333334	14.6	14.483333333333333	15.033333333333333	14.4	15.0	14.05	14.6	14.633333333333333	13.966666666666667	14.9	14.7	14.133333333333333	15.066666666666666	15.033333333333333	15.333333333333334	15.533333333333333	14.8	14.633333333333333	14.966666666666667	13.966666666666667	15.8	16.1	14.766666666666667	14.733333333333333	14.766666666666667	14.1	14.133333333333333	14.866666666666667	14.266666666666667	13.866666666666667	13.6	15.833333333333334	14.6	16.166666666666668	14.166666666666666	15.2	15.033333333333333	14.566666666666666	15.666666666666666	14.866666666666667	14.633333333333333	14.866666666666667	14.216666666666667	15.066666666666666	15.166666666666666	14.233333333333333	14.433333333333334	14.6	14.5	15.433333333333334	14.833333333333334	14.4	14.933333333333334	14.433333333333334	13.733333333333333	15.166666666666666	15.1	14.183333333333334	14.633333333333333	14.783333333333333	13.233333333333333	14.8	13.45	13.816666666666666	15.166666666666666	15.5	14.416666666666666	15.166666666666666	13.916666666666666	14.766666666666667	14.666666666666666	15.3	14.316666666666666	14.5	14.466666666666667	14.033333333333333	14.066666666666666	14.8	14.5	16.233333333333334	15.1	14.633333333333333	14.833333333333334	13.8	14.266666666666667	14.633333333333333	14.1	15.333333333333334	14.766666666666667	14.233333333333333	14.433333333333334	13.566666666666666	14.8	14.166666666666666	14.5	14.5	14.8	15.033333333333333	15.5	15.066666666666666	13.716666666666667	14.3	15.766666666666667	15.133333333333333	14.933333333333334	14.8	13.933333333333334	15.6	15.066666666666666	14.866666666666667	14.2	14.733333333333333	15.266666666666667	14.35	15.7	14.933333333333334	14.966666666666667	15.066666666666666	16.233333333333334	14.6	15.566666666666666	14.533333333333333	13.7	14.3	14.833333333333334	14.766666666666667	15.433333333333334	14.166666666666666	15.0	14.533333333333333	14.866666666666667	14.15	14.733333333333333	14.2	13.466666666666667	13.733333333333333	14.933333333333334	14.8	14.533333333333333	15.1	15.266666666666667	14.633333333333333	14.3	14.5	15.2	16.433333333333334	14.533333333333333	15.266666666666667	14.566666666666666	14.483333333333333	15.166666666666666	13.6	14.766666666666667	15.433333333333334	15.633333333333333	14.033333333333333	14.966666666666667	15.066666666666666	14.666666666666666	13.766666666666667	15.0	14.6	14.966666666666667	14.266666666666667	15.033333333333333	14.25	14.9	15.1	14.866666666666667	15.4	14.3	15.133333333333333	14.766666666666667	14.266666666666667	17.1	14.233333333333333	14.833333333333334	14.9	13.766666666666667	14.433333333333334	15.0	15.5	15.333333333333334	16.0	13.883333333333333	15.2	14.15	14.666666666666666	14.2	14.6	14.133333333333333	14.666666666666666	15.266666666666667	15.5	13.9	14.966666666666667	14.9	13.416666666666666	14.466666666666667	14.5	15.133333333333333	14.233333333333333	14.9	14.633333333333333	12.866666666666667	14.833333333333334	14.433333333333334	15.333333333333334	14.466666666666667	14.533333333333333	13.8	15.833333333333334	13.966666666666667	14.733333333333333	14.4	14.733333333333333	14.6	15.066666666666666	14.983333333333333	14.666666666666666	14.6	15.066666666666666	14.8	13.566666666666666	15.15	14.233333333333333	15.333333333333334	14.033333333333333	14.6	14.116666666666667	14.6	14.266666666666667	14.366666666666667	15.7	14.5	15.266666666666667	14.7	14.5	15.5	13.933333333333334	14.7	14.233333333333333	14.866666666666667	14.166666666666666	15.8	13.933333333333334	15.15	14.433333333333334	14.733333333333333	14.533333333333333	15.066666666666666	14.533333333333333	15.1	14.933333333333334	15.233333333333333	14.9	14.983333333333333	13.833333333333334	14.133333333333333	13.333333333333334	13.083333333333334	14.6	15.033333333333333	14.833333333333334	14.233333333333333	15.833333333333334	14.866666666666667	13.9	14.766666666666667	15.5	14.5	14.866666666666667	13.65	14.2	14.966666666666667	14.333333333333334	14.733333333333333	15.733333333333333	15.733333333333333	14.933333333333334	14.383333333333333	13.633333333333333	14.4	14.866666666666667	16.1	15.733333333333333	15.333333333333334	14.733333333333333	14.433333333333334	15.7	14.333333333333334	14.866666666666667	14.366666666666667	14.366666666666667	14.766666666666667	14.966666666666667	14.833333333333334	14.833333333333334	15.266666666666667	15.433333333333334	14.633333333333333	14.633333333333333	15.866666666666667	14.283333333333333	14.9	14.966666666666667	15.433333333333334	13.966666666666667	14.3	15.833333333333334	15.2	13.9	14.966666666666667	14.133333333333333	15.1	13.8	14.033333333333333	15.633333333333333	15.166666666666666	14.866666666666667	15.466666666666667	15.966666666666667	15.066666666666666	13.133333333333333	14.466666666666667	14.566666666666666	14.8	14.0	15.3	14.266666666666667	14.166666666666666	15.1	14.666666666666666	15.933333333333334	14.833333333333334	16.0	14.666666666666666	14.5	15.633333333333333	14.366666666666667	15.833333333333334	14.666666666666666	14.233333333333333	15.166666666666666	14.766666666666667	16.0	14.633333333333333	15.066666666666666	15.566666666666666	14.333333333333334	15.266666666666667	13.9	14.966666666666667	14.033333333333333	14.566666666666666	14.366666666666667	14.8	14.933333333333334	14.2	15.133333333333333	14.533333333333333	15.133333333333333	14.433333333333334	14.466666666666667	15.533333333333333	15.0	14.4	14.366666666666667	15.0	15.2	14.666666666666666	15.0	14.533333333333333	14.066666666666666	14.833333333333334	14.666666666666666	13.966666666666667	14.1	13.366666666666667	14.366666666666667	14.633333333333333	14.216666666666667	14.566666666666666	14.666666666666666	15.4	14.116666666666667	14.4	14.316666666666666	13.766666666666667	15.033333333333333	15.166666666666666	14.2	14.333333333333334	15.233333333333333	14.333333333333334	14.133333333333333	14.6	14.8	15.133333333333333	14.5	15.033333333333333	14.533333333333333	14.866666666666667	14.366666666666667	14.533333333333333	14.566666666666666	15.133333333333333	14.316666666666666	14.666666666666666	14.0	14.366666666666667	14.533333333333333	14.533333333333333	13.283333333333333	14.0	15.0	13.916666666666666	14.9	13.566666666666666	15.533333333333333	15.166666666666666	13.65	13.666666666666666	14.633333333333333	15.0	15.333333333333334	15.533333333333333	14.666666666666666	15.433333333333334	14.566666666666666	15.1	14.766666666666667	14.766666666666667	14.316666666666666	15.1	15.366666666666667	14.25	14.733333333333333	15.233333333333333	14.733333333333333	14.3	15.066666666666666	13.6	15.633333333333333	14.833333333333334	16.166666666666668	15.233333333333333	14.933333333333334	15.0	13.933333333333334	13.583333333333334	15.033333333333333	15.0	14.9	15.3	13.9	14.666666666666666	13.533333333333333	15.433333333333334	14.4	14.6	14.1	15.466666666666667	14.7	13.433333333333334	15.4	13.716666666666667	14.566666666666666	15.066666666666666	14.333333333333334	14.5	14.933333333333334	14.966666666666667	14.433333333333334	14.783333333333333	14.966666666666667	15.2	14.016666666666667	15.233333333333333	14.3	15.666666666666666	15.033333333333333	14.466666666666667	15.0	14.433333333333334	14.033333333333333	14.45	15.533333333333333	13.783333333333333	14.833333333333334	13.566666666666666	14.366666666666667	14.733333333333333	14.166666666666666	15.033333333333333	15.366666666666667	15.133333333333333	15.066666666666666	14.466666666666667	13.7	13.7	15.2	12.833333333333334	14.2	14.2	14.716666666666667	15.033333333333333	14.866666666666667	14.166666666666666	14.933333333333334	15.0	13.533333333333333	14.166666666666666	15.733333333333333	14.666666666666666	15.433333333333334	14.5	14.8	14.0	14.866666666666667	16.033333333333335	14.433333333333334	14.966666666666667	15.066666666666666	14.933333333333334	14.533333333333333	15.566666666666666	14.633333333333333	14.966666666666667	14.633333333333333	14.1	15.566666666666666	13.9	14.5	13.766666666666667	13.8	14.033333333333333	14.7	14.966666666666667	14.766666666666667	14.333333333333334	13.866666666666667	14.4	15.3	14.8	15.3	15.333333333333334	15.266666666666667	14.466666666666667	15.7	14.833333333333334	15.033333333333333	14.466666666666667	14.533333333333333	14.75	14.433333333333334	14.766666666666667	14.933333333333334	14.0	15.0	14.233333333333333	14.666666666666666	15.0	14.266666666666667	15.466666666666667	15.233333333333333	14.866666666666667	13.366666666666667	14.4	14.866666666666667	14.4	14.566666666666666	15.166666666666666	14.9	14.4	13.833333333333334	15.6	14.766666666666667	14.033333333333333	14.1	14.8	14.2	14.266666666666667	15.266666666666667	14.316666666666666	14.116666666666667	15.166666666666666	15.0	14.066666666666666
col2a1T1437-1467T95.87	15.0	14.466666666666667	19.0	14.066666666666666	13.916666666666666	14.833333333333334	14.966666666666667	14.766666666666667	14.9	14.733333333333333	14.266666666666667	14.4	14.4	14.2	13.566666666666666	14.266666666666667	15.033333333333333	14.033333333333333	13.466666666666667	15.233333333333333	14.9	15.133333333333333	14.8	13.366666666666667	14.8	13.733333333333333	15.066666666666666	13.933333333333334	20.0	13.933333333333334	14.8	15.166666666666666	14.7	14.833333333333334	14.366666666666667	14.733333333333333	14.6	14.033333333333333	14.1	14.4	19.033333333333335	13.766666666666667	14.9	14.6	14.266666666666667	15.1	14.466666666666667	14.7	13.983333333333333	14.4	14.233333333333333	14.233333333333333	14.033333333333333	14.266666666666667	14.333333333333334	14.866666666666667	14.6	13.933333333333334	14.5	14.133333333333333	13.666666666666666	13.633333333333333	13.666666666666666	15.4	15.266666666666667	13.916666666666666	14.033333333333333	13.333333333333334	14.3	14.566666666666666	14.2	13.6	14.6	14.066666666666666	15.066666666666666	14.166666666666666	14.566666666666666	14.7	14.833333333333334	14.35	14.133333333333333	13.933333333333334	14.333333333333334	13.833333333333334	13.666666666666666	14.766666666666667	13.8	15.5	13.783333333333333	13.266666666666667	13.6	13.733333333333333	14.666666666666666	14.666666666666666	14.433333333333334	15.133333333333333	15.233333333333333	14.5	13.566666666666666	14.633333333333333	14.666666666666666	14.233333333333333	15.166666666666666	13.8	14.433333333333334	14.833333333333334	14.5	14.0	14.466666666666667	15.033333333333333	14.266666666666667	13.766666666666667	14.166666666666666	14.183333333333334	13.616666666666667	13.183333333333334	14.066666666666666	13.6	14.066666666666666	14.4	14.566666666666666	14.133333333333333	14.6	15.166666666666666	14.233333333333333	14.433333333333334	15.333333333333334	14.666666666666666	14.5	14.8	14.933333333333334	14.8	13.3	14.25	16.1	13.85	14.933333333333334	14.466666666666667	13.266666666666667	15.2	14.433333333333334	14.866666666666667	14.066666666666666	15.133333333333333	14.0	13.866666666666667	15.2	14.666666666666666	14.666666666666666	15.4	14.183333333333334	14.833333333333334	14.533333333333333	14.566666666666666	14.7	14.266666666666667	15.1	14.55	14.533333333333333	14.433333333333334	15.2	15.1	13.966666666666667	15.0	13.783333333333333	13.933333333333334	15.466666666666667	14.066666666666666	14.9	14.233333333333333	14.466666666666667	15.066666666666666	14.833333333333334	14.666666666666666	13.883333333333333	13.766666666666667	15.166666666666666	14.3	14.1	14.666666666666666	14.833333333333334	14.1	14.233333333333333	14.7	14.033333333333333	14.433333333333334	14.366666666666667	14.4	14.1	14.433333333333334	14.333333333333334	14.233333333333333	14.133333333333333	13.633333333333333	13.35	14.366666666666667	14.533333333333333	13.35	15.0	13.633333333333333	14.5	14.066666666666666	14.3	13.8	13.733333333333333	13.766666666666667	14.633333333333333	13.3	13.533333333333333	14.033333333333333	13.733333333333333	14.4	13.966666666666667	14.0	13.633333333333333	14.333333333333334	15.566666666666666	13.766666666666667	13.433333333333334	14.266666666666667	14.566666666666666	13.866666666666667	13.433333333333334	15.633333333333333	14.133333333333333	14.233333333333333	13.966666666666667	14.8	14.5	13.866666666666667	14.866666666666667	14.166666666666666	14.7	13.9	13.7	14.566666666666666	14.366666666666667	15.133333333333333	13.933333333333334	14.133333333333333	13.966666666666667	14.2	13.05	14.466666666666667	13.85	14.466666666666667	14.2	14.666666666666666	13.933333333333334	14.366666666666667	13.683333333333334	14.966666666666667	13.266666666666667	14.1	15.0	14.8	14.4	14.2	13.866666666666667	14.6	13.7	13.833333333333334	13.966666666666667	13.833333333333334	13.233333333333333	14.066666666666666	14.533333333333333	13.766666666666667	13.8	14.3	14.066666666666666	13.966666666666667	13.383333333333333	13.983333333333333	15.566666666666666	13.8	14.933333333333334	14.566666666666666	15.1	13.666666666666666	14.25	14.133333333333333	13.566666666666666	13.633333333333333	13.083333333333334	13.766666666666667	13.366666666666667	14.5	14.4	13.966666666666667	14.733333333333333	13.566666666666666	14.266666666666667	14.666666666666666	13.233333333333333	14.033333333333333	14.4	14.0	14.366666666666667	13.516666666666667	13.416666666666666	15.0	14.033333333333333	14.666666666666666	14.066666666666666	14.133333333333333	13.966666666666667	14.45	14.233333333333333	13.033333333333333	15.166666666666666	13.9	13.383333333333333	13.7	14.933333333333334	14.683333333333334	13.5	15.133333333333333	13.666666666666666	15.433333333333334	13.166666666666666	14.133333333333333	13.766666666666667	13.7	15.5	14.266666666666667	14.166666666666666	13.5	14.266666666666667	14.3	14.833333333333334	14.666666666666666	13.833333333333334	14.133333333333333	14.3	14.933333333333334	13.833333333333334	13.433333333333334	14.233333333333333	14.733333333333333	15.133333333333333	14.2	13.3	13.7	14.3	14.4	14.766666666666667	13.366666666666667	13.5	13.733333333333333	14.1	13.766666666666667	14.4	14.433333333333334	14.833333333333334	14.566666666666666	13.366666666666667	15.166666666666666	14.066666666666666	14.8	14.766666666666667	13.316666666666666	14.433333333333334	14.9	14.3	13.983333333333333	14.083333333333334	14.766666666666667	14.066666666666666	15.4	13.466666666666667	13.65	14.366666666666667	14.866666666666667	15.566666666666666	14.6	14.233333333333333	13.4	15.166666666666666	14.866666666666667	13.8	13.9	13.6	13.933333333333334	14.066666666666666	13.966666666666667	14.466666666666667	13.866666666666667	13.666666666666666	15.1	14.166666666666666	14.9	14.116666666666667	13.833333333333334	14.066666666666666	14.966666666666667	13.9	14.3	14.1	14.0	14.333333333333334	14.333333333333334	13.383333333333333	13.1	14.833333333333334	14.233333333333333	14.483333333333333	13.866666666666667	13.466666666666667	13.966666666666667	13.933333333333334	14.05	14.3	14.3	14.333333333333334	14.666666666666666	13.916666666666666	14.166666666666666	13.866666666666667	13.9	13.6	14.716666666666667	13.933333333333334	14.366666666666667	13.766666666666667	13.666666666666666	14.966666666666667	14.6	13.9	13.466666666666667	14.3	14.8	14.5	14.416666666666666	13.366666666666667	14.533333333333333	14.866666666666667	13.866666666666667	14.666666666666666	13.7	14.7	14.333333333333334	15.066666666666666	13.9	13.483333333333333	14.933333333333334	14.566666666666666	13.866666666666667	14.4	14.4	14.666666666666666	14.033333333333333	14.7	15.466666666666667	13.966666666666667	13.766666666666667	14.133333333333333	14.1	14.366666666666667	13.7	13.8	13.866666666666667	13.466666666666667	13.5	14.666666666666666	13.366666666666667	14.2	14.066666666666666	14.933333333333334	13.8	13.483333333333333	14.133333333333333	13.366666666666667	15.166666666666666	14.1	15.066666666666666	15.133333333333333	14.6	14.533333333333333	13.366666666666667	14.4	13.833333333333334	13.433333333333334	13.733333333333333	14.4	15.3	14.233333333333333	14.166666666666666	13.4	15.633333333333333	13.666666666666666	14.366666666666667	14.283333333333333	13.483333333333333	14.0	13.483333333333333	14.2	14.5	15.066666666666666	14.233333333333333	14.6	14.466666666666667	14.133333333333333	14.366666666666667	14.4	14.466666666666667	14.8	13.666666666666666	13.633333333333333	13.8	13.933333333333334	14.433333333333334	13.766666666666667	14.066666666666666	14.766666666666667	13.7	14.066666666666666	15.1	13.933333333333334	14.033333333333333	14.0	14.3	15.066666666666666	13.0	14.766666666666667	14.6	14.3	13.866666666666667	13.483333333333333	14.066666666666666	13.633333333333333	13.666666666666666	14.166666666666666	13.916666666666666	14.0	15.033333333333333	15.133333333333333	15.3	13.766666666666667	14.0	13.933333333333334	14.7	14.3	14.5	14.5	14.0	14.3	14.6	14.366666666666667	13.8	13.983333333333333	13.633333333333333	14.7	15.266666666666667	14.633333333333333	13.8	14.3	14.566666666666666	14.366666666666667	13.766666666666667	14.766666666666667	13.666666666666666	13.766666666666667	14.366666666666667	14.6	13.733333333333333	14.066666666666666	13.7	13.383333333333333	14.533333333333333	13.516666666666667	12.933333333333334	13.933333333333334	15.0	13.833333333333334	13.9	14.366666666666667	14.033333333333333	13.733333333333333	14.133333333333333	13.8	15.7	14.966666666666667	14.133333333333333	14.3	13.8	14.2	14.0	14.233333333333333	14.9	14.733333333333333	14.433333333333334	14.633333333333333	14.0	14.2	14.2	15.066666666666666	13.7	13.766666666666667	13.8	14.5	14.116666666666667	14.533333333333333	13.566666666666666	14.266666666666667	14.266666666666667	14.033333333333333	13.666666666666666	14.2	14.466666666666667	14.5	14.033333333333333	14.7	14.1	13.8	13.7	15.666666666666666	13.933333333333334	13.983333333333333	14.033333333333333	14.666666666666666	14.6	14.333333333333334	14.0	14.366666666666667	14.0	13.9	14.016666666666667	13.8	14.233333333333333	13.583333333333334	13.65	13.666666666666666	13.366666666666667	14.466666666666667	14.766666666666667	13.2	14.0	13.3	13.683333333333334	13.7	14.533333333333333	14.5	14.066666666666666	13.9	14.266666666666667	14.133333333333333	14.5	14.133333333333333	14.733333333333333	13.6	14.7	14.716666666666667	15.1	13.716666666666667	14.3	14.283333333333333	14.083333333333334	13.866666666666667	14.5	13.733333333333333	14.266666666666667	13.8	13.633333333333333	13.966666666666667	15.1	13.866666666666667	14.133333333333333	13.6	14.333333333333334	14.333333333333334	14.0	13.766666666666667	13.8	14.033333333333333	15.0	14.4	14.333333333333334	15.283333333333333	13.866666666666667	12.616666666666667	14.7	14.483333333333333	15.233333333333333	14.2	14.866666666666667	14.566666666666666	13.933333333333334	14.233333333333333	14.4	14.533333333333333	14.266666666666667	14.3	14.2	15.166666666666666	14.383333333333333	14.166666666666666	15.333333333333334	14.2	13.766666666666667	13.066666666666666	13.5	14.266666666666667	15.266666666666667	15.8	13.766666666666667	13.6	14.116666666666667	14.766666666666667	14.366666666666667	14.733333333333333	14.3	14.233333333333333	14.3	14.4	14.033333333333333	15.166666666666666	14.966666666666667	14.133333333333333	13.533333333333333	13.833333333333334	15.433333333333334	13.95	13.75	14.166666666666666	14.183333333333334	14.9	13.566666666666666	13.733333333333333	13.533333333333333	14.1	14.2	14.5	14.05	14.0	14.133333333333333	14.533333333333333	14.5	14.733333333333333	14.533333333333333	14.633333333333333	14.9	14.966666666666667	13.966666666666667	14.5	13.783333333333333	13.933333333333334	13.7	14.1	13.733333333333333	14.633333333333333	13.833333333333334	15.2	15.0	13.533333333333333	14.433333333333334	14.166666666666666	14.333333333333334	14.1	15.166666666666666	14.433333333333334	13.7	13.7	13.966666666666667	15.1	14.9	14.166666666666666	13.866666666666667	13.416666666666666	15.2	15.2	13.9	14.833333333333334	13.766666666666667	13.833333333333334	14.1	15.1	14.533333333333333	13.55	13.3	15.1	14.8	14.233333333333333	14.533333333333333	14.0	13.466666666666667	15.033333333333333	14.9	13.133333333333333	14.833333333333334	13.466666666666667	13.866666666666667	13.916666666666666	14.5	14.166666666666666	14.466666666666667	14.3	14.166666666666666	13.8	13.8	14.233333333333333	13.9	14.066666666666666	14.666666666666666	14.2	14.966666666666667	15.033333333333333	13.533333333333333	14.7	13.933333333333334	14.133333333333333	14.233333333333333	14.3	14.666666666666666	14.6	14.75	14.833333333333334	13.016666666666667	14.1	13.6	14.833333333333334	13.933333333333334	14.4	14.633333333333333	15.066666666666666	13.333333333333334	13.733333333333333	13.366666666666667	14.1	14.9	13.733333333333333	13.7	14.133333333333333	14.466666666666667	15.4	14.133333333333333	13.433333333333334	14.866666666666667	14.666666666666666	14.3	13.666666666666666	15.1	13.866666666666667	13.9	13.633333333333333	13.833333333333334	14.133333333333333	15.2	14.566666666666666	14.366666666666667	14.3	14.2	14.233333333333333	14.7	14.066666666666666	13.666666666666666	13.866666666666667	14.333333333333334	14.5	14.133333333333333	13.8	14.5	14.566666666666666	15.2	13.9	13.633333333333333	14.4	14.5	14.333333333333334	13.283333333333333	14.05	14.083333333333334	14.333333333333334	15.3	13.933333333333334	14.966666666666667	13.933333333333334	13.366666666666667	13.666666666666666	13.133333333333333	13.233333333333333	13.866666666666667	12.933333333333334	13.766666666666667	14.666666666666666	13.316666666666666	15.266666666666667	13.766666666666667	13.433333333333334	13.5	14.3	13.966666666666667	14.766666666666667	13.833333333333334	13.633333333333333	12.966666666666667	14.3	14.266666666666667	14.633333333333333	13.533333333333333	14.166666666666666	15.433333333333334	13.5	13.8	15.4	14.2	15.066666666666666	13.466666666666667	15.6	14.9	13.033333333333333	14.3	13.966666666666667	14.433333333333334	13.366666666666667	14.5	14.233333333333333	13.733333333333333	14.116666666666667	14.233333333333333	13.833333333333334	13.866666666666667	14.4	14.2	13.233333333333333	13.216666666666667	14.633333333333333	13.9	13.283333333333333	14.733333333333333	14.65	14.333333333333334	13.7	15.666666666666666	14.6	14.633333333333333	14.5	15.0	13.866666666666667	13.733333333333333	14.666666666666666	14.366666666666667	13.566666666666666	13.966666666666667	14.233333333333333	13.433333333333334	14.266666666666667	15.366666666666667	15.366666666666667	14.833333333333334	13.483333333333333	13.966666666666667	13.233333333333333	14.2	14.9	14.266666666666667	14.15	14.766666666666667	14.7	13.433333333333334	15.233333333333333	13.85	14.633333333333333	14.266666666666667	14.766666666666667	13.866666666666667	14.166666666666666	14.633333333333333	13.933333333333334	14.25	13.683333333333334	13.783333333333333	13.816666666666666	14.0	14.3	14.533333333333333	14.533333333333333	13.95	13.95	14.566666666666666	14.6	14.233333333333333	13.633333333333333	13.7	14.7	14.266666666666667	13.466666666666667	14.233333333333333	14.8	13.466666666666667	13.566666666666666	14.566666666666666	14.733333333333333	14.233333333333333	15.366666666666667	13.6	14.733333333333333	14.1	13.166666666666666	14.466666666666667	14.433333333333334	13.916666666666666	14.8	14.016666666666667	13.733333333333333	13.983333333333333	13.266666666666667	14.533333333333333	15.266666666666667	14.566666666666666	14.233333333333333	14.866666666666667	13.5	14.066666666666666	13.4	13.3	13.9	14.766666666666667	14.4	14.0	13.766666666666667	13.466666666666667	14.5	14.766666666666667	14.483333333333333	13.7	13.7	14.1	14.533333333333333	13.866666666666667	14.733333333333333	14.1	14.1	14.666666666666666	14.066666666666666	14.433333333333334	14.1	14.25	14.05	14.3	14.033333333333333	13.8	14.216666666666667	13.733333333333333	14.566666666666666	13.416666666666666	15.366666666666667	14.833333333333334	14.433333333333334	14.4	13.933333333333334	14.033333333333333	14.233333333333333	14.7	15.85	14.4	14.483333333333333	13.8	13.1	15.1	13.833333333333334	14.433333333333334	13.7	14.266666666666667	14.333333333333334	14.9	14.433333333333334	13.733333333333333	13.933333333333334	14.2	14.3	13.666666666666666	14.133333333333333	14.4	14.833333333333334	13.666666666666666	13.5	13.55	14.033333333333333	13.2	13.266666666666667	14.833333333333334	14.166666666666666	13.066666666666666	14.433333333333334	13.0	14.633333333333333	14.3	13.866666666666667	14.066666666666666	13.933333333333334	13.733333333333333
col2a1T1437-1467T95.87Trev	14.466666666666667	15.0	14.066666666666666	19.0	14.833333333333334	13.916666666666666	14.766666666666667	14.966666666666667	14.733333333333333	14.9	14.4	14.266666666666667	14.2	14.4	14.266666666666667	13.566666666666666	14.033333333333333	15.033333333333333	15.233333333333333	13.466666666666667	15.133333333333333	14.9	13.366666666666667	14.8	13.733333333333333	14.8	13.933333333333334	15.066666666666666	13.933333333333334	20.0	15.166666666666666	14.8	14.833333333333334	14.7	14.733333333333333	14.366666666666667	14.033333333333333	14.6	14.4	14.1	13.766666666666667	19.033333333333335	14.6	14.9	15.1	14.266666666666667	14.7	14.466666666666667	14.4	13.983333333333333	14.233333333333333	14.233333333333333	14.266666666666667	14.033333333333333	14.866666666666667	14.333333333333334	13.933333333333334	14.6	14.133333333333333	14.5	13.633333333333333	13.666666666666666	15.4	13.666666666666666	13.916666666666666	15.266666666666667	13.333333333333334	14.033333333333333	14.566666666666666	14.3	13.6	14.2	14.066666666666666	14.6	14.166666666666666	15.066666666666666	14.7	14.566666666666666	14.35	14.833333333333334	13.933333333333334	14.133333333333333	13.833333333333334	14.333333333333334	14.766666666666667	13.666666666666666	15.5	13.8	13.266666666666667	13.783333333333333	13.733333333333333	13.6	14.666666666666666	14.666666666666666	15.133333333333333	14.433333333333334	14.5	15.233333333333333	14.633333333333333	13.566666666666666	14.233333333333333	14.666666666666666	13.8	15.166666666666666	14.833333333333334	14.433333333333334	14.0	14.5	15.033333333333333	14.466666666666667	13.766666666666667	14.266666666666667	14.183333333333334	14.166666666666666	13.183333333333334	13.616666666666667	13.6	14.066666666666666	14.4	14.066666666666666	14.133333333333333	14.566666666666666	15.166666666666666	14.6	14.433333333333334	14.233333333333333	14.666666666666666	15.333333333333334	14.8	14.5	14.8	14.933333333333334	14.25	13.3	13.85	16.1	14.466666666666667	14.933333333333334	15.2	13.266666666666667	14.866666666666667	14.433333333333334	15.133333333333333	14.066666666666666	13.866666666666667	14.0	14.666666666666666	15.2	15.4	14.666666666666666	14.833333333333334	14.183333333333334	14.566666666666666	14.533333333333333	14.266666666666667	14.7	14.55	15.1	14.433333333333334	14.533333333333333	15.1	15.2	15.0	13.966666666666667	13.933333333333334	13.783333333333333	14.066666666666666	15.466666666666667	14.233333333333333	14.9	15.066666666666666	14.466666666666667	14.666666666666666	14.833333333333334	13.766666666666667	13.883333333333333	14.3	15.166666666666666	14.666666666666666	14.1	14.1	14.833333333333334	14.7	14.233333333333333	14.433333333333334	14.033333333333333	14.4	14.366666666666667	14.433333333333334	14.1	14.233333333333333	14.333333333333334	13.633333333333333	14.133333333333333	14.366666666666667	13.35	13.35	14.533333333333333	13.633333333333333	15.0	14.066666666666666	14.5	13.8	14.3	13.766666666666667	13.733333333333333	13.3	14.633333333333333	14.033333333333333	13.533333333333333	14.4	13.733333333333333	14.0	13.966666666666667	14.333333333333334	13.633333333333333	13.766666666666667	15.566666666666666	14.266666666666667	13.433333333333334	13.866666666666667	14.566666666666666	15.633333333333333	13.433333333333334	14.233333333333333	14.133333333333333	14.8	13.966666666666667	13.866666666666667	14.5	14.166666666666666	14.866666666666667	13.9	14.7	14.566666666666666	13.7	15.133333333333333	14.366666666666667	14.133333333333333	13.933333333333334	14.2	13.966666666666667	14.466666666666667	13.05	14.466666666666667	13.85	14.666666666666666	14.2	14.366666666666667	13.933333333333334	14.966666666666667	13.683333333333334	14.1	13.266666666666667	14.8	15.0	14.2	14.4	14.6	13.866666666666667	13.833333333333334	13.7	13.833333333333334	13.966666666666667	14.066666666666666	13.233333333333333	13.766666666666667	14.533333333333333	14.3	13.8	13.966666666666667	14.066666666666666	13.983333333333333	13.383333333333333	13.8	15.566666666666666	14.566666666666666	14.933333333333334	13.666666666666666	15.1	14.133333333333333	14.25	13.633333333333333	13.566666666666666	13.766666666666667	13.083333333333334	14.5	13.366666666666667	13.966666666666667	14.4	13.566666666666666	14.733333333333333	14.666666666666666	14.266666666666667	14.033333333333333	13.233333333333333	14.0	14.4	13.516666666666667	14.366666666666667	15.0	13.416666666666666	14.666666666666666	14.033333333333333	14.133333333333333	14.066666666666666	14.45	13.966666666666667	13.033333333333333	14.233333333333333	13.9	15.166666666666666	13.7	13.383333333333333	14.683333333333334	14.933333333333334	15.133333333333333	13.5	15.433333333333334	13.666666666666666	14.133333333333333	13.166666666666666	13.7	13.766666666666667	14.266666666666667	15.5	13.5	14.166666666666666	14.3	14.266666666666667	14.666666666666666	14.833333333333334	14.133333333333333	13.833333333333334	14.933333333333334	14.3	13.433333333333334	13.833333333333334	14.733333333333333	14.233333333333333	14.2	15.133333333333333	13.7	13.3	14.4	14.3	13.366666666666667	14.766666666666667	13.733333333333333	13.5	13.766666666666667	14.1	14.433333333333334	14.4	14.566666666666666	14.833333333333334	15.166666666666666	13.366666666666667	14.8	14.066666666666666	13.316666666666666	14.766666666666667	14.9	14.433333333333334	13.983333333333333	14.3	14.766666666666667	14.083333333333334	15.4	14.066666666666666	13.65	13.466666666666667	14.866666666666667	14.366666666666667	14.6	15.566666666666666	13.4	14.233333333333333	14.866666666666667	15.166666666666666	13.9	13.8	13.933333333333334	13.6	13.966666666666667	14.066666666666666	13.866666666666667	14.466666666666667	15.1	13.666666666666666	14.9	14.166666666666666	13.833333333333334	14.116666666666667	14.966666666666667	14.066666666666666	14.3	13.9	14.0	14.1	14.333333333333334	14.333333333333334	13.1	13.383333333333333	14.233333333333333	14.833333333333334	13.866666666666667	14.483333333333333	13.966666666666667	13.466666666666667	14.05	13.933333333333334	14.3	14.3	14.666666666666666	14.333333333333334	14.166666666666666	13.916666666666666	13.9	13.866666666666667	14.716666666666667	13.6	14.366666666666667	13.933333333333334	13.666666666666666	13.766666666666667	14.6	14.966666666666667	13.466666666666667	13.9	14.8	14.3	14.416666666666666	14.5	14.533333333333333	13.366666666666667	13.866666666666667	14.866666666666667	13.7	14.666666666666666	14.333333333333334	14.7	13.9	15.066666666666666	14.933333333333334	13.483333333333333	13.866666666666667	14.566666666666666	14.4	14.4	14.033333333333333	14.666666666666666	15.466666666666667	14.7	13.766666666666667	13.966666666666667	14.1	14.133333333333333	13.7	14.366666666666667	13.866666666666667	13.8	13.5	13.466666666666667	13.366666666666667	14.666666666666666	14.066666666666666	14.2	13.8	14.933333333333334	14.133333333333333	13.483333333333333	15.166666666666666	13.366666666666667	15.066666666666666	14.1	14.6	15.133333333333333	13.366666666666667	14.533333333333333	13.833333333333334	14.4	13.733333333333333	13.433333333333334	15.3	14.4	14.166666666666666	14.233333333333333	15.633333333333333	13.4	14.366666666666667	13.666666666666666	13.483333333333333	14.283333333333333	13.483333333333333	14.0	14.5	14.2	14.233333333333333	15.066666666666666	14.466666666666667	14.6	14.366666666666667	14.133333333333333	14.466666666666667	14.4	13.666666666666666	14.8	13.8	13.633333333333333	14.433333333333334	13.933333333333334	14.066666666666666	13.766666666666667	13.7	14.766666666666667	15.1	14.066666666666666	14.033333333333333	13.933333333333334	14.3	14.0	13.0	15.066666666666666	14.6	14.766666666666667	13.866666666666667	14.3	14.066666666666666	13.483333333333333	13.666666666666666	13.633333333333333	13.916666666666666	14.166666666666666	15.033333333333333	14.0	15.3	15.133333333333333	14.0	13.766666666666667	14.7	13.933333333333334	14.5	14.3	14.0	14.5	14.6	14.3	13.8	14.366666666666667	13.633333333333333	13.983333333333333	15.266666666666667	14.7	13.8	14.633333333333333	14.566666666666666	14.3	13.766666666666667	14.366666666666667	13.666666666666666	14.766666666666667	14.366666666666667	13.766666666666667	13.733333333333333	14.6	13.7	14.066666666666666	14.533333333333333	13.383333333333333	12.933333333333334	13.516666666666667	15.0	13.933333333333334	13.9	13.833333333333334	14.033333333333333	14.366666666666667	14.133333333333333	13.733333333333333	15.7	13.8	14.133333333333333	14.966666666666667	13.8	14.3	14.0	14.2	14.9	14.233333333333333	14.433333333333334	14.733333333333333	14.0	14.633333333333333	14.2	14.2	13.7	15.066666666666666	13.8	13.766666666666667	14.116666666666667	14.5	13.566666666666666	14.533333333333333	14.266666666666667	14.266666666666667	13.666666666666666	14.033333333333333	14.466666666666667	14.2	14.033333333333333	14.5	14.1	14.7	13.7	13.8	13.933333333333334	15.666666666666666	14.033333333333333	13.983333333333333	14.6	14.666666666666666	14.0	14.333333333333334	14.0	14.366666666666667	14.016666666666667	13.9	14.233333333333333	13.8	13.65	13.583333333333334	13.366666666666667	13.666666666666666	14.766666666666667	14.466666666666667	14.0	13.2	13.683333333333334	13.3	14.533333333333333	13.7	14.066666666666666	14.5	14.266666666666667	13.9	14.5	14.133333333333333	14.733333333333333	14.133333333333333	14.7	13.6	15.1	14.716666666666667	14.3	13.716666666666667	14.083333333333334	14.283333333333333	14.5	13.866666666666667	14.266666666666667	13.733333333333333	13.633333333333333	13.8	15.1	13.966666666666667	14.133333333333333	13.866666666666667	14.333333333333334	13.6	14.0	14.333333333333334	13.8	13.766666666666667	15.0	14.033333333333333	14.333333333333334	14.4	13.866666666666667	15.283333333333333	14.7	12.616666666666667	15.233333333333333	14.483333333333333	14.866666666666667	14.2	13.933333333333334	14.566666666666666	14.4	14.233333333333333	14.266666666666667	14.533333333333333	14.2	14.3	14.383333333333333	15.166666666666666	15.333333333333334	14.166666666666666	13.766666666666667	14.2	13.5	13.066666666666666	15.266666666666667	14.266666666666667	13.766666666666667	15.8	14.116666666666667	13.6	14.366666666666667	14.766666666666667	14.3	14.733333333333333	14.3	14.233333333333333	14.033333333333333	14.4	14.966666666666667	15.166666666666666	13.533333333333333	14.133333333333333	15.433333333333334	13.833333333333334	13.75	13.95	14.183333333333334	14.166666666666666	13.566666666666666	14.9	13.533333333333333	13.733333333333333	14.2	14.1	14.05	14.5	14.133333333333333	14.0	14.5	14.533333333333333	14.533333333333333	14.733333333333333	14.9	14.633333333333333	13.966666666666667	14.966666666666667	13.783333333333333	14.5	13.7	13.933333333333334	13.733333333333333	14.1	13.833333333333334	14.633333333333333	15.0	15.2	14.433333333333334	13.533333333333333	14.333333333333334	14.166666666666666	15.166666666666666	14.1	13.7	14.433333333333334	13.966666666666667	13.7	14.9	15.1	13.866666666666667	14.166666666666666	15.2	13.416666666666666	13.9	15.2	13.766666666666667	14.833333333333334	14.1	13.833333333333334	14.533333333333333	15.1	13.3	13.55	14.8	15.1	14.533333333333333	14.233333333333333	13.466666666666667	14.0	14.9	15.033333333333333	14.833333333333334	13.133333333333333	13.866666666666667	13.466666666666667	14.5	13.916666666666666	14.466666666666667	14.166666666666666	14.166666666666666	14.3	13.8	13.8	13.9	14.233333333333333	14.666666666666666	14.066666666666666	14.966666666666667	14.2	13.533333333333333	15.033333333333333	13.933333333333334	14.7	14.233333333333333	14.133333333333333	14.666666666666666	14.3	14.75	14.6	13.016666666666667	14.833333333333334	13.6	14.1	13.933333333333334	14.833333333333334	14.633333333333333	14.4	13.333333333333334	15.066666666666666	13.366666666666667	13.733333333333333	14.9	14.1	13.7	13.733333333333333	14.466666666666667	14.133333333333333	14.133333333333333	15.4	14.866666666666667	13.433333333333334	14.3	14.666666666666666	15.1	13.666666666666666	13.9	13.866666666666667	13.833333333333334	13.633333333333333	15.2	14.133333333333333	14.366666666666667	14.566666666666666	14.2	14.3	14.7	14.233333333333333	13.666666666666666	14.066666666666666	14.333333333333334	13.866666666666667	14.133333333333333	14.5	14.5	13.8	15.2	14.566666666666666	13.633333333333333	13.9	14.5	14.4	13.283333333333333	14.333333333333334	14.083333333333334	14.05	15.3	14.333333333333334	14.966666666666667	13.933333333333334	13.366666666666667	13.933333333333334	13.133333333333333	13.666666666666666	13.866666666666667	13.233333333333333	13.766666666666667	12.933333333333334	13.316666666666666	14.666666666666666	13.766666666666667	15.266666666666667	13.5	13.433333333333334	13.966666666666667	14.3	13.833333333333334	14.766666666666667	12.966666666666667	13.633333333333333	14.266666666666667	14.3	13.533333333333333	14.633333333333333	15.433333333333334	14.166666666666666	13.8	13.5	14.2	15.4	13.466666666666667	15.066666666666666	14.9	15.6	14.3	13.033333333333333	14.433333333333334	13.966666666666667	14.5	13.366666666666667	13.733333333333333	14.233333333333333	14.233333333333333	14.116666666666667	13.866666666666667	13.833333333333334	14.2	14.4	13.216666666666667	13.233333333333333	13.9	14.633333333333333	14.733333333333333	13.283333333333333	14.333333333333334	14.65	15.666666666666666	13.7	14.633333333333333	14.6	15.0	14.5	13.733333333333333	13.866666666666667	14.366666666666667	14.666666666666666	13.966666666666667	13.566666666666666	13.433333333333334	14.233333333333333	15.366666666666667	14.266666666666667	14.833333333333334	15.366666666666667	13.966666666666667	13.483333333333333	14.2	13.233333333333333	14.266666666666667	14.9	14.766666666666667	14.15	13.433333333333334	14.7	13.85	15.233333333333333	14.266666666666667	14.633333333333333	13.866666666666667	14.766666666666667	14.633333333333333	14.166666666666666	14.25	13.933333333333334	13.783333333333333	13.683333333333334	14.0	13.816666666666666	14.533333333333333	14.3	13.95	14.533333333333333	14.566666666666666	13.95	14.233333333333333	14.6	13.7	13.633333333333333	14.266666666666667	14.7	14.233333333333333	13.466666666666667	13.466666666666667	14.8	14.566666666666666	13.566666666666666	14.233333333333333	14.733333333333333	13.6	15.366666666666667	14.1	14.733333333333333	14.466666666666667	13.166666666666666	13.916666666666666	14.433333333333334	14.016666666666667	14.8	13.983333333333333	13.733333333333333	14.533333333333333	13.266666666666667	14.566666666666666	15.266666666666667	14.866666666666667	14.233333333333333	14.066666666666666	13.5	13.3	13.4	14.766666666666667	13.9	14.0	14.4	13.466666666666667	13.766666666666667	14.766666666666667	14.5	13.7	14.483333333333333	14.1	13.7	13.866666666666667	14.533333333333333	14.1	14.733333333333333	14.666666666666666	14.1	14.433333333333334	14.066666666666666	14.25	14.1	14.3	14.05	13.8	14.033333333333333	13.733333333333333	14.216666666666667	13.416666666666666	14.566666666666666	14.833333333333334	15.366666666666667	14.4	14.433333333333334	14.033333333333333	13.933333333333334	14.7	14.233333333333333	14.4	15.85	13.8	14.483333333333333	15.1	13.1	14.433333333333334	13.833333333333334	14.266666666666667	13.7	14.9	14.333333333333334	13.733333333333333	14.433333333333334	14.2	13.933333333333334	13.666666666666666	14.3	14.4	14.133333333333333	13.666666666666666	14.833333333333334	13.55	13.5	13.2	14.033333333333333	14.833333333333334	13.266666666666667	13.066666666666666	14.166666666666666	13.0	14.433333333333334	14.3	14.633333333333333	14.066666666666666	13.866666666666667	13.733333333333333	13.933333333333334
col2a1T1308-1338T94.59	14.566666666666666	15.133333333333333	15.633333333333333	15.4	17.766666666666666	15.9	14.833333333333334	14.1	13.866666666666667	14.816666666666666	15.466666666666667	14.466666666666667	13.95	15.066666666666666	14.733333333333333	14.883333333333333	14.666666666666666	15.033333333333333	15.933333333333334	14.166666666666666	16.0	15.033333333333333	14.7	14.666666666666666	14.3	14.433333333333334	16.1	14.933333333333334	14.8	15.166666666666666	20.0	15.666666666666666	13.866666666666667	14.8	15.4	15.25	14.016666666666667	14.833333333333334	14.8	15.366666666666667	14.666666666666666	15.0	15.666666666666666	14.983333333333333	19.3	15.1	13.866666666666667	14.766666666666667	15.1	15.116666666666667	14.266666666666667	14.866666666666667	15.733333333333333	15.2	15.533333333333333	16.366666666666667	15.7	15.766666666666667	15.5	15.4	14.5	13.966666666666667	14.833333333333334	14.866666666666667	15.433333333333334	15.7	14.666666666666666	14.466666666666667	14.933333333333334	14.5	15.766666666666667	15.666666666666666	15.533333333333333	15.6	14.833333333333334	15.666666666666666	15.6	15.466666666666667	14.4	14.5	15.266666666666667	15.5	14.966666666666667	15.466666666666667	15.333333333333334	14.8	14.833333333333334	14.9	13.966666666666667	14.366666666666667	14.6	14.533333333333333	15.433333333333334	14.966666666666667	15.133333333333333	15.733333333333333	14.666666666666666	15.733333333333333	15.366666666666667	14.7	14.533333333333333	14.2	14.633333333333333	14.533333333333333	15.5	16.1	15.033333333333333	15.333333333333334	14.733333333333333	15.0	14.566666666666666	14.4	16.0	15.833333333333334	14.166666666666666	14.3	14.866666666666667	16.333333333333332	14.766666666666667	14.466666666666667	15.666666666666666	15.466666666666667	14.9	14.966666666666667	15.033333333333333	14.733333333333333	14.633333333333333	14.966666666666667	14.733333333333333	14.566666666666666	14.666666666666666	15.566666666666666	14.933333333333334	13.666666666666666	14.633333333333333	15.2	14.333333333333334	16.233333333333334	14.65	14.433333333333334	16.066666666666666	15.1	14.75	15.133333333333333	14.033333333333333	15.7	15.266666666666667	14.033333333333333	15.566666666666666	15.2	15.0	14.633333333333333	15.666666666666666	14.7	14.466666666666667	14.833333333333334	15.166666666666666	15.233333333333333	14.5	14.933333333333334	14.2	15.2	16.9	15.2	14.233333333333333	14.9	15.4	15.133333333333333	14.8	15.733333333333333	14.4	16.0	14.6	14.85	15.1	14.466666666666667	15.0	14.766666666666667	14.333333333333334	14.233333333333333	14.933333333333334	14.316666666666666	15.066666666666666	14.766666666666667	14.366666666666667	14.466666666666667	15.0	15.033333333333333	14.333333333333334	15.266666666666667	15.566666666666666	14.833333333333334	14.366666666666667	15.5	13.8	14.516666666666667	14.566666666666666	13.7	14.766666666666667	14.983333333333333	15.466666666666667	15.233333333333333	15.266666666666667	15.4	14.866666666666667	14.033333333333333	15.033333333333333	15.033333333333333	14.5	14.933333333333334	14.4	15.0	14.566666666666666	14.633333333333333	15.3	14.466666666666667	15.066666666666666	15.4	14.7	15.766666666666667	15.066666666666666	14.9	14.9	14.266666666666667	14.133333333333333	14.433333333333334	15.433333333333334	15.466666666666667	14.916666666666666	15.4	14.266666666666667	14.8	15.466666666666667	14.8	14.9	14.3	14.5	14.1	15.4	15.066666666666666	15.8	15.133333333333333	14.4	14.033333333333333	15.566666666666666	15.0	15.5	14.233333333333333	14.433333333333334	15.966666666666667	15.833333333333334	15.233333333333333	15.566666666666666	14.4	15.6	15.066666666666666	14.833333333333334	14.766666666666667	15.366666666666667	14.666666666666666	15.366666666666667	15.3	14.833333333333334	14.8	15.25	15.0	14.8	14.633333333333333	14.966666666666667	15.2	15.2	15.0	14.85	14.8	14.633333333333333	14.766666666666667	15.066666666666666	15.3	14.733333333333333	14.866666666666667	15.616666666666667	15.6	15.1	14.933333333333334	15.1	14.4	14.433333333333334	14.266666666666667	15.3	14.683333333333334	14.7	15.033333333333333	14.2	13.633333333333333	15.6	13.9	14.833333333333334	14.566666666666666	14.466666666666667	14.366666666666667	14.5	14.433333333333334	15.5	16.466666666666665	14.9	15.233333333333333	14.9	14.6	15.2	14.966666666666667	14.166666666666666	14.933333333333334	15.033333333333333	14.0	14.7	14.433333333333334	15.4	14.233333333333333	15.1	15.066666666666666	14.933333333333334	13.883333333333333	14.5	14.2	15.133333333333333	15.166666666666666	14.6	14.933333333333334	14.9	14.1	15.733333333333333	16.066666666666666	14.966666666666667	14.466666666666667	14.733333333333333	15.033333333333333	13.916666666666666	13.866666666666667	14.466666666666667	15.233333333333333	16.0	15.1	15.133333333333333	14.783333333333333	15.333333333333334	15.166666666666666	14.05	14.433333333333334	15.433333333333334	14.9	14.066666666666666	15.2	14.733333333333333	15.6	15.566666666666666	14.9	15.3	14.233333333333333	14.333333333333334	14.8	15.333333333333334	15.766666666666667	14.9	14.666666666666666	13.566666666666666	13.633333333333333	15.733333333333333	14.766666666666667	15.0	14.866666666666667	13.866666666666667	14.1	16.6	15.166666666666666	15.066666666666666	15.533333333333333	13.9	14.233333333333333	14.233333333333333	14.133333333333333	14.5	15.1	13.966666666666667	14.933333333333334	14.366666666666667	14.633333333333333	15.533333333333333	14.733333333333333	15.633333333333333	14.2	15.3	14.3	14.716666666666667	15.6	15.033333333333333	14.9	14.433333333333334	13.866666666666667	14.766666666666667	14.733333333333333	15.1	15.266666666666667	14.666666666666666	14.533333333333333	14.766666666666667	14.933333333333334	14.833333333333334	15.033333333333333	14.8	14.5	14.866666666666667	15.333333333333334	14.966666666666667	14.566666666666666	15.066666666666666	16.1	14.833333333333334	15.333333333333334	14.633333333333333	15.066666666666666	14.366666666666667	14.633333333333333	15.233333333333333	15.133333333333333	14.4	15.333333333333334	15.133333333333333	15.466666666666667	14.7	14.633333333333333	15.9	14.7	15.633333333333333	14.766666666666667	14.733333333333333	14.2	14.333333333333334	15.0	14.9	15.2	14.866666666666667	14.7	16.1	15.633333333333333	14.733333333333333	15.233333333333333	15.066666666666666	15.233333333333333	14.933333333333334	15.233333333333333	14.8	15.033333333333333	15.2	14.733333333333333	15.4	14.6	14.533333333333333	14.333333333333334	14.566666666666666	14.6	14.7	14.333333333333334	14.6	14.733333333333333	13.8	14.933333333333334	14.733333333333333	15.166666666666666	15.266666666666667	14.833333333333334	14.083333333333334	14.633333333333333	14.983333333333333	14.033333333333333	14.766666666666667	14.266666666666667	14.266666666666667	15.266666666666667	14.2	14.633333333333333	14.766666666666667	15.333333333333334	14.1	14.2	14.833333333333334	15.3	15.1	14.933333333333334	15.4	14.0	14.466666666666667	14.266666666666667	14.916666666666666	15.433333333333334	13.866666666666667	14.433333333333334	15.05	14.933333333333334	15.133333333333333	14.866666666666667	15.733333333333333	15.466666666666667	14.233333333333333	14.4	15.8	15.466666666666667	14.4	15.2	14.433333333333334	14.366666666666667	15.333333333333334	14.516666666666667	14.85	14.1	14.933333333333334	14.4	15.966666666666667	15.5	14.466666666666667	15.033333333333333	14.516666666666667	14.6	14.833333333333334	15.133333333333333	15.066666666666666	16.3	14.5	14.5	15.0	14.066666666666666	14.3	14.7	14.833333333333334	14.2	15.933333333333334	15.166666666666666	15.066666666666666	15.7	14.933333333333334	15.6	15.866666666666667	14.433333333333334	15.8	14.9	14.533333333333333	14.5	16.1	14.833333333333334	14.133333333333333	15.266666666666667	14.016666666666667	14.933333333333334	15.166666666666666	16.3	14.8	15.1	14.966666666666667	14.766666666666667	15.233333333333333	15.466666666666667	14.8	14.7	14.633333333333333	14.233333333333333	13.9	14.266666666666667	15.666666666666666	14.133333333333333	14.366666666666667	14.866666666666667	14.8	14.55	15.666666666666666	15.1	15.533333333333333	14.4	14.366666666666667	15.266666666666667	14.9	13.933333333333334	15.766666666666667	15.116666666666667	15.3	15.533333333333333	14.633333333333333	14.733333333333333	14.566666666666666	14.5	15.266666666666667	14.4	14.683333333333334	15.2	14.5	14.9	15.166666666666666	13.466666666666667	14.6	14.0	14.833333333333334	14.666666666666666	16.2	15.433333333333334	14.5	15.033333333333333	14.9	14.8	14.5	15.2	15.766666666666667	14.766666666666667	15.466666666666667	15.033333333333333	14.3	15.033333333333333	15.366666666666667	14.533333333333333	15.366666666666667	15.233333333333333	14.966666666666667	14.733333333333333	15.433333333333334	15.333333333333334	15.366666666666667	15.033333333333333	13.65	14.666666666666666	15.3	14.0	15.6	14.4	14.933333333333334	14.666666666666666	14.7	14.066666666666666	14.25	14.666666666666666	14.4	13.833333333333334	14.866666666666667	14.3	14.7	14.6	15.2	16.233333333333334	14.866666666666667	14.7	15.833333333333334	15.0	14.933333333333334	15.6	15.566666666666666	15.333333333333334	14.9	15.433333333333334	14.866666666666667	15.0	15.833333333333334	16.033333333333335	15.066666666666666	14.6	14.933333333333334	16.1	14.466666666666667	14.6	15.2	14.566666666666666	15.366666666666667	14.533333333333333	15.266666666666667	14.6	15.0	15.966666666666667	15.433333333333334	14.633333333333333	16.1	15.533333333333333	15.033333333333333	14.85	14.533333333333333	14.766666666666667	14.533333333333333	14.533333333333333	14.833333333333334	15.666666666666666	14.933333333333334	14.316666666666666	15.333333333333334	14.966666666666667	14.966666666666667	14.766666666666667	15.133333333333333	15.266666666666667	14.45	16.4	14.866666666666667	14.533333333333333	15.3	14.866666666666667	14.666666666666666	14.733333333333333	15.333333333333334	13.933333333333334	15.133333333333333	15.9	15.033333333333333	14.866666666666667	14.466666666666667	14.166666666666666	14.266666666666667	14.3	15.633333333333333	15.133333333333333	14.433333333333334	14.866666666666667	15.233333333333333	14.533333333333333	14.666666666666666	14.7	14.3	14.533333333333333	14.7	15.366666666666667	14.9	14.666666666666666	14.8	15.0	14.083333333333334	14.066666666666666	14.833333333333334	14.933333333333334	14.6	14.5	15.433333333333334	14.5	14.3	14.466666666666667	15.033333333333333	15.466666666666667	14.5	14.5	15.4	14.8	13.866666666666667	13.9	15.066666666666666	15.033333333333333	15.3	15.466666666666667	14.583333333333334	14.133333333333333	14.533333333333333	15.233333333333333	14.6	15.366666666666667	14.833333333333334	14.116666666666667	14.7	16.0	15.033333333333333	15.666666666666666	14.566666666666666	14.266666666666667	13.433333333333334	13.166666666666666	15.566666666666666	14.9	14.4	14.2	15.133333333333333	14.766666666666667	13.766666666666667	14.6	15.3	15.066666666666666	14.7	14.333333333333334	14.966666666666667	14.9	14.933333333333334	14.633333333333333	16.0	16.0	14.8	14.6	13.916666666666666	14.3	15.866666666666667	16.033333333333335	15.4	14.966666666666667	13.766666666666667	14.633333333333333	14.833333333333334	15.366666666666667	14.666666666666666	14.566666666666666	14.766666666666667	15.166666666666666	14.55	14.633333333333333	14.833333333333334	14.966666666666667	14.966666666666667	15.166666666666666	15.066666666666666	15.1	15.333333333333334	15.2	14.933333333333334	14.666666666666666	14.966666666666667	13.933333333333334	14.866666666666667	15.966666666666667	15.133333333333333	14.766666666666667	15.0	15.466666666666667	14.433333333333334	14.6	15.5	15.5	15.1	15.9	15.0	15.366666666666667	14.2	14.833333333333334	15.6	16.2	14.766666666666667	14.466666666666667	15.566666666666666	14.366666666666667	15.5	15.5	15.166666666666666	15.1	15.6	15.3	15.633333333333333	14.633333333333333	15.233333333333333	15.233333333333333	14.233333333333333	15.233333333333333	15.5	14.666666666666666	15.3	15.933333333333334	16.166666666666668	15.2	14.5	15.1	14.633333333333333	15.133333333333333	14.633333333333333	14.3	14.066666666666666	14.433333333333334	14.533333333333333	14.233333333333333	14.966666666666667	14.533333333333333	14.666666666666666	14.333333333333334	14.933333333333334	16.0	14.666666666666666	14.333333333333334	14.533333333333333	14.466666666666667	15.066666666666666	15.5	15.6	14.833333333333334	14.166666666666666	14.566666666666666	14.166666666666666	14.466666666666667	12.9	13.933333333333334	14.9	14.7	15.3	15.033333333333333	14.8	15.466666666666667	14.333333333333334	14.333333333333334	14.333333333333334	14.733333333333333	14.633333333333333	14.966666666666667	13.5	13.7	15.033333333333333	15.6	14.266666666666667	14.466666666666667	15.3	14.7	14.966666666666667	14.766666666666667	16.133333333333333	15.166666666666666	15.4	15.033333333333333	15.166666666666666	14.833333333333334	15.366666666666667	14.05	14.383333333333333	15.2	14.4	14.333333333333334	14.2	14.683333333333334	14.866666666666667	14.366666666666667	13.25	14.366666666666667	15.433333333333334	15.7	14.2	13.683333333333334	15.233333333333333	14.866666666666667	15.866666666666667	14.933333333333334	14.9	16.2	14.7	14.333333333333334	15.5	14.733333333333333	14.466666666666667	14.733333333333333	14.8	14.766666666666667	15.033333333333333	15.1	14.8	15.1	15.133333333333333	14.2	15.166666666666666	15.933333333333334	15.6	17.0	14.6	15.4	14.633333333333333	14.133333333333333	15.066666666666666	15.4	15.366666666666667	15.6	13.95	14.116666666666667	15.766666666666667	14.6	14.466666666666667	15.433333333333334	15.833333333333334	14.933333333333334	14.466666666666667	14.866666666666667	14.166666666666666	13.9	14.5	14.5	15.1	14.733333333333333	14.933333333333334	15.1	15.133333333333333	15.066666666666666	14.283333333333333	14.8	15.333333333333334	15.3	15.566666666666666	15.3	14.966666666666667	15.266666666666667	14.7	15.0	13.9	14.966666666666667	15.366666666666667	16.1	14.35	14.066666666666666	14.933333333333334	14.65	14.933333333333334	15.3	14.933333333333334	14.866666666666667	14.566666666666666	14.5	13.666666666666666	14.933333333333334	14.266666666666667	14.166666666666666	15.166666666666666	14.3	15.3	15.6	15.0	15.0	15.7	14.733333333333333	14.6	14.666666666666666	14.966666666666667	15.333333333333334	15.033333333333333	14.533333333333333	13.6	14.333333333333334	15.633333333333333	15.366666666666667	15.016666666666667	15.566666666666666	15.1	15.1	15.6	15.6	15.0	14.533333333333333	14.533333333333333	15.1	15.333333333333334	15.366666666666667	13.85	14.2	14.466666666666667	14.433333333333334	14.5	15.066666666666666	14.1	14.733333333333333	14.633333333333333	14.8	16.1	15.433333333333334	15.3	16.7	14.866666666666667	14.233333333333333	15.4	16.133333333333333	15.366666666666667	15.7	15.2	15.966666666666667	15.033333333333333	14.366666666666667	14.366666666666667	14.9	15.333333333333334	14.866666666666667	15.433333333333334	14.933333333333334	15.2	15.266666666666667	15.0	15.133333333333333	14.1	14.033333333333333	14.5	14.066666666666666	14.333333333333334	15.1	14.633333333333333	14.7	15.1	14.933333333333334	15.133333333333333	14.266666666666667	14.366666666666667	14.866666666666667	13.966666666666667	15.766666666666667	14.133333333333333	14.733333333333333	15.266666666666667	15.333333333333334	14.666666666666666	14.9
col2a1T1308-1338T94.59Trev	15.133333333333333	14.566666666666666	15.4	15.633333333333333	15.9	17.766666666666666	14.1	14.833333333333334	14.816666666666666	13.866666666666667	14.466666666666667	15.466666666666667	15.066666666666666	13.95	14.883333333333333	14.733333333333333	15.033333333333333	14.666666666666666	14.166666666666666	15.933333333333334	15.033333333333333	16.0	14.666666666666666	14.7	14.433333333333334	14.3	14.933333333333334	16.1	15.166666666666666	14.8	15.666666666666666	20.0	14.8	13.866666666666667	15.25	15.4	14.833333333333334	14.016666666666667	15.366666666666667	14.8	15.0	14.666666666666666	14.983333333333333	15.666666666666666	15.1	19.3	14.766666666666667	13.866666666666667	15.116666666666667	15.1	14.866666666666667	14.266666666666667	15.2	15.733333333333333	16.366666666666667	15.533333333333333	15.766666666666667	15.7	15.4	15.5	13.966666666666667	14.5	14.866666666666667	14.833333333333334	15.7	15.433333333333334	14.466666666666667	14.666666666666666	14.5	14.933333333333334	15.666666666666666	15.766666666666667	15.6	15.533333333333333	15.666666666666666	14.833333333333334	15.466666666666667	15.6	14.5	14.4	15.5	15.266666666666667	15.466666666666667	14.966666666666667	14.8	15.333333333333334	14.9	14.833333333333334	14.366666666666667	13.966666666666667	14.533333333333333	14.6	14.966666666666667	15.433333333333334	15.733333333333333	15.133333333333333	15.733333333333333	14.666666666666666	14.7	15.366666666666667	14.2	14.533333333333333	14.533333333333333	14.633333333333333	16.1	15.5	15.333333333333334	15.033333333333333	15.0	14.733333333333333	14.4	14.566666666666666	15.833333333333334	16.0	14.3	14.166666666666666	16.333333333333332	14.866666666666667	14.466666666666667	14.766666666666667	15.466666666666667	15.666666666666666	14.966666666666667	14.9	14.733333333333333	15.033333333333333	14.966666666666667	14.633333333333333	14.566666666666666	14.733333333333333	15.566666666666666	14.666666666666666	13.666666666666666	14.933333333333334	15.2	14.633333333333333	16.233333333333334	14.333333333333334	14.433333333333334	14.65	15.1	16.066666666666666	15.133333333333333	14.75	15.7	14.033333333333333	14.033333333333333	15.266666666666667	15.2	15.566666666666666	14.633333333333333	15.0	14.7	15.666666666666666	14.833333333333334	14.466666666666667	15.233333333333333	15.166666666666666	14.933333333333334	14.5	15.2	14.2	15.2	16.9	14.9	14.233333333333333	15.133333333333333	15.4	15.733333333333333	14.8	16.0	14.4	14.85	14.6	14.466666666666667	15.1	14.766666666666667	15.0	14.233333333333333	14.333333333333334	14.316666666666666	14.933333333333334	14.766666666666667	15.066666666666666	14.466666666666667	14.366666666666667	15.033333333333333	15.0	15.266666666666667	14.333333333333334	14.833333333333334	15.566666666666666	15.5	14.366666666666667	14.516666666666667	13.8	13.7	14.566666666666666	14.983333333333333	14.766666666666667	15.233333333333333	15.466666666666667	15.4	15.266666666666667	14.033333333333333	14.866666666666667	15.033333333333333	15.033333333333333	14.933333333333334	14.5	15.0	14.4	14.633333333333333	14.566666666666666	14.466666666666667	15.3	15.4	15.066666666666666	15.766666666666667	14.7	14.9	15.066666666666666	14.266666666666667	14.9	14.433333333333334	14.133333333333333	15.466666666666667	15.433333333333334	15.4	14.916666666666666	14.8	14.266666666666667	14.8	15.466666666666667	14.3	14.9	14.1	14.5	15.066666666666666	15.4	15.133333333333333	15.8	14.033333333333333	14.4	15.0	15.566666666666666	14.233333333333333	15.5	15.966666666666667	14.433333333333334	15.233333333333333	15.833333333333334	14.4	15.566666666666666	15.066666666666666	15.6	14.766666666666667	14.833333333333334	14.666666666666666	15.366666666666667	15.3	15.366666666666667	14.8	14.833333333333334	15.0	15.25	14.633333333333333	14.8	15.2	14.966666666666667	15.0	15.2	14.8	14.85	14.766666666666667	14.633333333333333	15.3	15.066666666666666	14.866666666666667	14.733333333333333	15.6	15.616666666666667	14.933333333333334	15.1	14.4	15.1	14.266666666666667	14.433333333333334	14.683333333333334	15.3	15.033333333333333	14.7	13.633333333333333	14.2	13.9	15.6	14.566666666666666	14.833333333333334	14.366666666666667	14.466666666666667	14.433333333333334	14.5	16.466666666666665	15.5	15.233333333333333	14.9	14.6	14.9	14.966666666666667	15.2	14.933333333333334	14.166666666666666	14.0	15.033333333333333	14.433333333333334	14.7	14.233333333333333	15.4	15.066666666666666	15.1	13.883333333333333	14.933333333333334	14.2	14.5	15.166666666666666	15.133333333333333	14.933333333333334	14.6	14.1	14.9	16.066666666666666	15.733333333333333	14.466666666666667	14.966666666666667	15.033333333333333	14.733333333333333	13.866666666666667	13.916666666666666	15.233333333333333	14.466666666666667	15.1	16.0	14.783333333333333	15.133333333333333	15.166666666666666	15.333333333333334	14.433333333333334	14.05	14.9	15.433333333333334	15.2	14.066666666666666	15.6	14.733333333333333	14.9	15.566666666666666	14.233333333333333	15.3	14.8	14.333333333333334	15.766666666666667	15.333333333333334	14.666666666666666	14.9	13.633333333333333	13.566666666666666	14.766666666666667	15.733333333333333	14.866666666666667	15.0	14.1	13.866666666666667	15.166666666666666	16.6	15.533333333333333	15.066666666666666	14.233333333333333	13.9	14.133333333333333	14.233333333333333	15.1	14.5	14.933333333333334	13.966666666666667	14.633333333333333	14.366666666666667	14.733333333333333	15.533333333333333	14.2	15.633333333333333	14.3	15.3	15.6	14.716666666666667	14.9	15.033333333333333	13.866666666666667	14.433333333333334	14.733333333333333	14.766666666666667	15.266666666666667	15.1	14.533333333333333	14.666666666666666	14.933333333333334	14.766666666666667	15.033333333333333	14.833333333333334	14.5	14.8	15.333333333333334	14.866666666666667	14.566666666666666	14.966666666666667	16.1	15.066666666666666	15.333333333333334	14.833333333333334	15.066666666666666	14.633333333333333	14.633333333333333	14.366666666666667	15.133333333333333	15.233333333333333	15.333333333333334	14.4	15.466666666666667	15.133333333333333	14.633333333333333	14.7	14.7	15.9	14.766666666666667	15.633333333333333	14.2	14.733333333333333	15.0	14.333333333333334	15.2	14.9	14.7	14.866666666666667	15.633333333333333	16.1	15.233333333333333	14.733333333333333	15.233333333333333	15.066666666666666	15.233333333333333	14.933333333333334	15.033333333333333	14.8	14.733333333333333	15.2	14.6	15.4	14.333333333333334	14.533333333333333	14.6	14.566666666666666	14.333333333333334	14.7	14.733333333333333	14.6	14.933333333333334	13.8	15.166666666666666	14.733333333333333	14.833333333333334	15.266666666666667	14.633333333333333	14.083333333333334	14.033333333333333	14.983333333333333	14.266666666666667	14.766666666666667	15.266666666666667	14.266666666666667	14.633333333333333	14.2	15.333333333333334	14.766666666666667	14.2	14.1	15.3	14.833333333333334	14.933333333333334	15.1	14.0	15.4	14.266666666666667	14.466666666666667	15.433333333333334	14.916666666666666	14.433333333333334	13.866666666666667	14.933333333333334	15.05	14.866666666666667	15.133333333333333	15.466666666666667	15.733333333333333	14.4	14.233333333333333	15.466666666666667	15.8	15.2	14.4	14.366666666666667	14.433333333333334	14.516666666666667	15.333333333333334	14.1	14.85	14.4	14.933333333333334	15.5	15.966666666666667	15.033333333333333	14.466666666666667	14.6	14.516666666666667	15.133333333333333	14.833333333333334	16.3	15.066666666666666	14.5	14.5	14.066666666666666	15.0	14.7	14.3	14.2	14.833333333333334	15.166666666666666	15.933333333333334	15.7	15.066666666666666	15.6	14.933333333333334	14.433333333333334	15.866666666666667	14.9	15.8	14.5	14.533333333333333	14.833333333333334	16.1	15.266666666666667	14.133333333333333	14.933333333333334	14.016666666666667	16.3	15.166666666666666	15.1	14.8	14.766666666666667	14.966666666666667	15.466666666666667	15.233333333333333	14.7	14.8	14.233333333333333	14.633333333333333	14.266666666666667	13.9	14.133333333333333	15.666666666666666	14.866666666666667	14.366666666666667	14.55	14.8	15.1	15.666666666666666	14.4	15.533333333333333	15.266666666666667	14.366666666666667	13.933333333333334	14.9	15.116666666666667	15.766666666666667	15.533333333333333	15.3	14.733333333333333	14.633333333333333	14.5	14.566666666666666	14.4	15.266666666666667	15.2	14.683333333333334	14.9	14.5	13.466666666666667	15.166666666666666	14.0	14.6	14.666666666666666	14.833333333333334	15.433333333333334	16.2	15.033333333333333	14.5	14.8	14.9	15.2	14.5	14.766666666666667	15.766666666666667	15.033333333333333	15.466666666666667	15.033333333333333	14.3	14.533333333333333	15.366666666666667	15.233333333333333	15.366666666666667	14.733333333333333	14.966666666666667	15.333333333333334	15.433333333333334	15.033333333333333	15.366666666666667	14.666666666666666	13.65	14.0	15.3	14.4	15.6	14.666666666666666	14.933333333333334	14.066666666666666	14.7	14.666666666666666	14.25	13.833333333333334	14.4	14.3	14.866666666666667	14.6	14.7	16.233333333333334	15.2	14.7	14.866666666666667	15.0	15.833333333333334	15.6	14.933333333333334	15.333333333333334	15.566666666666666	15.433333333333334	14.9	15.0	14.866666666666667	16.033333333333335	15.833333333333334	14.6	15.066666666666666	16.1	14.933333333333334	14.6	14.466666666666667	14.566666666666666	15.2	14.533333333333333	15.366666666666667	14.6	15.266666666666667	15.966666666666667	15.0	14.633333333333333	15.433333333333334	15.533333333333333	16.1	14.85	15.033333333333333	14.766666666666667	14.533333333333333	14.533333333333333	14.533333333333333	15.666666666666666	14.833333333333334	14.316666666666666	14.933333333333334	14.966666666666667	15.333333333333334	14.766666666666667	14.966666666666667	15.266666666666667	15.133333333333333	16.4	14.45	14.533333333333333	14.866666666666667	14.866666666666667	15.3	14.733333333333333	14.666666666666666	13.933333333333334	15.333333333333334	15.9	15.133333333333333	14.866666666666667	15.033333333333333	14.166666666666666	14.466666666666667	14.3	14.266666666666667	15.133333333333333	15.633333333333333	14.866666666666667	14.433333333333334	14.533333333333333	15.233333333333333	14.7	14.666666666666666	14.533333333333333	14.3	15.366666666666667	14.7	14.666666666666666	14.9	15.0	14.8	14.066666666666666	14.083333333333334	14.933333333333334	14.833333333333334	14.5	14.6	14.5	15.433333333333334	14.466666666666667	14.3	15.466666666666667	15.033333333333333	14.5	14.5	14.8	15.4	13.9	13.866666666666667	15.033333333333333	15.066666666666666	15.466666666666667	15.3	14.133333333333333	14.583333333333334	15.233333333333333	14.533333333333333	15.366666666666667	14.6	14.116666666666667	14.833333333333334	16.0	14.7	15.666666666666666	15.033333333333333	14.266666666666667	14.566666666666666	13.166666666666666	13.433333333333334	14.9	15.566666666666666	14.2	14.4	14.766666666666667	15.133333333333333	14.6	13.766666666666667	15.066666666666666	15.3	14.333333333333334	14.7	14.9	14.966666666666667	14.633333333333333	14.933333333333334	16.0	16.0	14.6	14.8	14.3	13.916666666666666	16.033333333333335	15.866666666666667	14.966666666666667	15.4	14.633333333333333	13.766666666666667	15.366666666666667	14.833333333333334	14.566666666666666	14.666666666666666	15.166666666666666	14.766666666666667	14.633333333333333	14.55	14.966666666666667	14.833333333333334	15.166666666666666	14.966666666666667	15.1	15.066666666666666	15.2	15.333333333333334	14.666666666666666	14.933333333333334	13.933333333333334	14.966666666666667	15.966666666666667	14.866666666666667	14.766666666666667	15.133333333333333	15.466666666666667	15.0	14.6	14.433333333333334	15.5	15.5	15.9	15.1	15.366666666666667	15.0	14.833333333333334	14.2	16.2	15.6	14.466666666666667	14.766666666666667	14.366666666666667	15.566666666666666	15.5	15.5	15.1	15.166666666666666	15.3	15.6	14.633333333333333	15.633333333333333	15.233333333333333	15.233333333333333	15.233333333333333	14.233333333333333	14.666666666666666	15.5	15.933333333333334	15.3	15.2	16.166666666666668	15.1	14.5	15.133333333333333	14.633333333333333	14.3	14.633333333333333	14.433333333333334	14.066666666666666	14.233333333333333	14.533333333333333	14.533333333333333	14.966666666666667	14.333333333333334	14.666666666666666	16.0	14.933333333333334	14.333333333333334	14.666666666666666	14.466666666666667	14.533333333333333	15.5	15.066666666666666	14.833333333333334	15.6	14.566666666666666	14.166666666666666	14.466666666666667	14.166666666666666	13.933333333333334	12.9	14.7	14.9	15.033333333333333	15.3	15.466666666666667	14.8	14.333333333333334	14.333333333333334	14.733333333333333	14.333333333333334	14.966666666666667	14.633333333333333	13.7	13.5	15.6	15.033333333333333	14.466666666666667	14.266666666666667	14.7	15.3	14.766666666666667	14.966666666666667	15.166666666666666	16.133333333333333	15.033333333333333	15.4	14.833333333333334	15.166666666666666	14.05	15.366666666666667	15.2	14.383333333333333	14.333333333333334	14.4	14.683333333333334	14.2	14.366666666666667	14.866666666666667	14.366666666666667	13.25	15.7	15.433333333333334	13.683333333333334	14.2	14.866666666666667	15.233333333333333	14.933333333333334	15.866666666666667	16.2	14.9	14.333333333333334	14.7	14.733333333333333	15.5	14.733333333333333	14.466666666666667	14.766666666666667	14.8	15.1	15.033333333333333	15.1	14.8	14.2	15.133333333333333	15.933333333333334	15.166666666666666	17.0	15.6	15.4	14.6	14.133333333333333	14.633333333333333	15.4	15.066666666666666	15.6	15.366666666666667	14.116666666666667	13.95	14.6	15.766666666666667	15.433333333333334	14.466666666666667	14.933333333333334	15.833333333333334	14.866666666666667	14.466666666666667	13.9	14.166666666666666	14.5	14.5	14.733333333333333	15.1	15.1	14.933333333333334	15.066666666666666	15.133333333333333	14.8	14.283333333333333	15.3	15.333333333333334	15.3	15.566666666666666	15.266666666666667	14.966666666666667	15.0	14.7	14.966666666666667	13.9	16.1	15.366666666666667	14.066666666666666	14.35	14.65	14.933333333333334	15.3	14.933333333333334	14.866666666666667	14.933333333333334	14.5	14.566666666666666	14.933333333333334	13.666666666666666	14.166666666666666	14.266666666666667	14.3	15.166666666666666	15.6	15.3	15.0	15.0	14.733333333333333	15.7	14.666666666666666	14.6	15.333333333333334	14.966666666666667	14.533333333333333	15.033333333333333	14.333333333333334	13.6	15.366666666666667	15.633333333333333	15.566666666666666	15.016666666666667	15.1	15.1	15.6	15.6	14.533333333333333	15.0	15.1	14.533333333333333	15.366666666666667	15.333333333333334	14.2	13.85	14.433333333333334	14.466666666666667	15.066666666666666	14.5	14.733333333333333	14.1	14.8	14.633333333333333	15.433333333333334	16.1	16.7	15.3	14.233333333333333	14.866666666666667	16.133333333333333	15.4	15.7	15.366666666666667	15.966666666666667	15.2	14.366666666666667	15.033333333333333	14.9	14.366666666666667	14.866666666666667	15.333333333333334	14.933333333333334	15.433333333333334	15.266666666666667	15.2	15.133333333333333	15.0	14.033333333333333	14.1	14.066666666666666	14.5	15.1	14.333333333333334	14.7	14.633333333333333	14.933333333333334	15.1	14.266666666666667	15.133333333333333	14.866666666666667	14.366666666666667	15.766666666666667	13.966666666666667	14.733333333333333	14.133333333333333	15.333333333333334	15.266666666666667	14.9	14.666666666666666
col2a1T1273-1303T93.70	13.966666666666667	13.633333333333333	14.333333333333334	14.766666666666667	14.433333333333334	14.9	14.2	14.266666666666667	19.8	13.666666666666666	14.466666666666667	14.766666666666667	14.733333333333333	14.433333333333334	14.0	14.133333333333333	14.0	13.666666666666666	13.933333333333334	14.7	14.0	15.033333333333333	13.8	14.1	13.8	14.433333333333334	15.166666666666666	13.733333333333333	14.7	14.833333333333334	13.866666666666667	14.8	20.0	13.633333333333333	14.666666666666666	14.383333333333333	15.1	14.133333333333333	14.35	13.833333333333334	13.933333333333334	14.7	15.1	14.3	13.433333333333334	14.566666666666666	19.7	13.8	13.933333333333334	14.383333333333333	15.533333333333333	14.533333333333333	14.766666666666667	13.966666666666667	14.9	14.566666666666666	13.883333333333333	14.5	14.3	13.8	14.566666666666666	14.4	14.966666666666667	14.75	13.916666666666666	14.9	14.333333333333334	14.166666666666666	14.566666666666666	13.833333333333334	13.7	14.166666666666666	14.666666666666666	14.45	14.1	14.766666666666667	14.966666666666667	14.4	14.7	14.266666666666667	13.966666666666667	14.616666666666667	14.133333333333333	13.5	14.6	14.666666666666666	15.2	14.75	14.433333333333334	14.133333333333333	14.8	13.933333333333334	14.9	14.133333333333333	14.2	14.6	14.333333333333334	14.766666666666667	14.4	13.633333333333333	14.5	14.166666666666666	13.933333333333334	14.1	14.533333333333333	13.733333333333333	14.7	14.133333333333333	14.133333333333333	14.633333333333333	13.866666666666667	13.8	15.1	13.616666666666667	13.966666666666667	14.3	14.3	13.333333333333334	14.266666666666667	13.733333333333333	14.4	14.633333333333333	14.4	14.366666666666667	14.333333333333334	14.533333333333333	14.516666666666667	14.2	14.266666666666667	14.3	18.733333333333334	14.166666666666666	12.966666666666667	13.366666666666667	14.283333333333333	15.066666666666666	13.916666666666666	13.866666666666667	13.933333333333334	14.4	14.3	14.833333333333334	14.1	13.766666666666667	13.916666666666666	14.733333333333333	14.166666666666666	13.8	15.9	14.433333333333334	14.066666666666666	15.333333333333334	14.233333333333333	15.133333333333333	14.1	13.6	14.466666666666667	13.8	13.916666666666666	14.5	18.666666666666668	13.8	14.4	15.3	14.7	14.666666666666666	14.633333333333333	15.233333333333333	14.6	14.4	16.266666666666666	13.766666666666667	13.85	13.633333333333333	13.733333333333333	14.1	13.933333333333334	13.8	14.133333333333333	14.866666666666667	14.033333333333333	13.666666666666666	14.066666666666666	13.983333333333333	14.633333333333333	14.083333333333334	13.666666666666666	14.3	14.633333333333333	13.166666666666666	13.633333333333333	14.566666666666666	14.133333333333333	14.433333333333334	13.516666666666667	13.966666666666667	13.8	13.833333333333334	15.966666666666667	13.566666666666666	14.133333333333333	14.966666666666667	14.633333333333333	14.633333333333333	13.833333333333334	14.533333333333333	14.333333333333334	13.933333333333334	13.8	13.366666666666667	14.066666666666666	13.666666666666666	14.133333333333333	14.166666666666666	14.333333333333334	13.3	14.9	14.266666666666667	13.633333333333333	14.066666666666666	13.533333333333333	13.5	14.1	15.066666666666666	13.066666666666666	14.066666666666666	13.933333333333334	14.266666666666667	14.233333333333333	13.733333333333333	15.8	14.966666666666667	14.6	15.066666666666666	13.7	14.366666666666667	14.2	14.333333333333334	14.066666666666666	14.166666666666666	14.033333333333333	14.9	13.8	13.833333333333334	13.633333333333333	15.033333333333333	13.633333333333333	15.633333333333333	14.633333333333333	14.366666666666667	14.366666666666667	14.2	13.1	14.266666666666667	13.116666666666667	14.6	15.066666666666666	15.166666666666666	14.3	14.533333333333333	13.733333333333333	14.333333333333334	13.716666666666667	13.866666666666667	14.366666666666667	14.333333333333334	13.516666666666667	13.8	13.666666666666666	14.033333333333333	13.866666666666667	14.133333333333333	13.933333333333334	14.1	13.766666666666667	13.383333333333333	14.166666666666666	14.3	13.733333333333333	13.883333333333333	14.266666666666667	14.5	14.0	14.233333333333333	14.15	13.666666666666666	13.466666666666667	14.4	13.8	14.033333333333333	14.166666666666666	14.133333333333333	13.0	14.033333333333333	13.966666666666667	14.0	14.133333333333333	14.366666666666667	13.8	14.033333333333333	14.633333333333333	13.633333333333333	13.983333333333333	14.5	13.5	14.633333333333333	14.216666666666667	14.3	13.133333333333333	13.766666666666667	14.833333333333334	13.866666666666667	13.483333333333333	14.4	13.7	15.233333333333333	15.033333333333333	14.166666666666666	14.2	14.216666666666667	12.833333333333334	13.4	13.4	13.566666666666666	13.966666666666667	14.116666666666667	14.066666666666666	14.633333333333333	14.866666666666667	14.7	14.8	13.833333333333334	14.5	14.85	13.833333333333334	14.0	13.366666666666667	14.133333333333333	14.166666666666666	13.766666666666667	14.25	13.6	14.1	13.7	14.0	14.933333333333334	13.866666666666667	13.4	14.766666666666667	13.933333333333334	13.7	13.3	15.2	13.333333333333334	14.55	15.033333333333333	14.133333333333333	14.233333333333333	14.066666666666666	14.133333333333333	14.0	14.2	14.666666666666666	14.066666666666666	13.366666666666667	13.333333333333334	13.8	15.366666666666667	14.116666666666667	14.5	13.283333333333333	13.966666666666667	14.4	14.9	15.066666666666666	14.15	14.1	14.766666666666667	13.866666666666667	14.466666666666667	13.6	13.733333333333333	14.133333333333333	13.716666666666667	14.266666666666667	13.766666666666667	13.866666666666667	14.133333333333333	13.5	14.333333333333334	13.966666666666667	13.916666666666666	14.066666666666666	14.466666666666667	13.8	14.133333333333333	13.0	13.766666666666667	14.333333333333334	13.8	13.8	13.983333333333333	14.433333333333334	13.8	13.7	14.5	13.8	14.533333333333333	14.066666666666666	14.733333333333333	14.633333333333333	14.633333333333333	13.8	13.4	13.7	14.066666666666666	13.416666666666666	14.766666666666667	13.933333333333334	15.266666666666667	14.2	14.133333333333333	14.233333333333333	14.166666666666666	14.1	13.7	14.6	15.166666666666666	13.7	14.566666666666666	14.066666666666666	14.733333333333333	14.833333333333334	14.866666666666667	13.933333333333334	14.133333333333333	14.566666666666666	14.766666666666667	14.233333333333333	14.3	13.9	14.4	14.233333333333333	14.266666666666667	14.533333333333333	14.383333333333333	14.366666666666667	13.633333333333333	14.933333333333334	13.483333333333333	14.233333333333333	14.233333333333333	14.266666666666667	15.0	13.366666666666667	15.066666666666666	14.333333333333334	13.316666666666666	13.966666666666667	13.666666666666666	14.433333333333334	14.633333333333333	13.766666666666667	13.3	14.4	13.966666666666667	14.9	13.833333333333334	14.433333333333334	13.866666666666667	14.066666666666666	15.133333333333333	13.0	13.283333333333333	13.966666666666667	15.133333333333333	14.2	14.933333333333334	14.266666666666667	14.433333333333334	15.0	14.033333333333333	13.033333333333333	14.366666666666667	13.833333333333334	14.583333333333334	13.7	14.266666666666667	13.6	14.3	13.633333333333333	13.5	13.966666666666667	14.1	13.466666666666667	13.65	13.933333333333334	13.866666666666667	13.9	14.366666666666667	14.5	15.333333333333334	14.433333333333334	14.1	13.866666666666667	14.566666666666666	14.8	13.233333333333333	13.266666666666667	14.1	13.433333333333334	14.633333333333333	13.966666666666667	14.166666666666666	14.7	13.833333333333334	14.466666666666667	14.066666666666666	13.9	13.9	13.7	13.366666666666667	14.866666666666667	14.133333333333333	14.266666666666667	14.2	14.133333333333333	14.0	13.866666666666667	15.0	13.783333333333333	14.866666666666667	14.3	14.133333333333333	13.7	14.633333333333333	13.766666666666667	14.3	13.566666666666666	14.333333333333334	14.0	14.533333333333333	14.3	14.766666666666667	13.316666666666666	14.4	14.166666666666666	14.6	14.3	12.933333333333334	14.133333333333333	14.466666666666667	14.266666666666667	13.9	14.133333333333333	14.533333333333333	14.533333333333333	14.266666666666667	14.233333333333333	13.966666666666667	14.466666666666667	14.233333333333333	13.566666666666666	13.966666666666667	13.566666666666666	13.766666666666667	13.633333333333333	14.8	15.1	14.233333333333333	13.75	14.033333333333333	14.133333333333333	14.333333333333334	13.433333333333334	13.533333333333333	14.166666666666666	14.0	14.2	13.766666666666667	14.333333333333334	14.433333333333334	14.7	14.0	14.266666666666667	13.833333333333334	13.366666666666667	13.7	13.666666666666666	13.3	14.366666666666667	15.333333333333334	14.4	13.566666666666666	12.783333333333333	14.216666666666667	13.5	13.933333333333334	14.666666666666666	14.033333333333333	15.1	14.4	13.966666666666667	13.5	14.966666666666667	14.266666666666667	14.6	14.166666666666666	13.633333333333333	14.566666666666666	14.533333333333333	15.433333333333334	14.366666666666667	13.6	14.066666666666666	14.7	14.8	14.733333333333333	14.166666666666666	15.166666666666666	15.066666666666666	14.866666666666667	14.566666666666666	14.233333333333333	13.95	13.766666666666667	13.733333333333333	14.233333333333333	14.666666666666666	14.233333333333333	14.0	13.983333333333333	14.1	14.3	14.2	14.333333333333334	13.366666666666667	15.133333333333333	14.266666666666667	13.616666666666667	13.9	14.766666666666667	14.5	13.866666666666667	14.766666666666667	13.933333333333334	14.0	15.066666666666666	14.733333333333333	14.966666666666667	14.7	14.6	15.0	14.066666666666666	13.633333333333333	13.95	14.033333333333333	14.033333333333333	14.333333333333334	13.633333333333333	13.95	13.866666666666667	14.033333333333333	12.783333333333333	14.333333333333334	14.4	14.533333333333333	13.733333333333333	14.933333333333334	13.4	14.233333333333333	14.0	13.266666666666667	15.333333333333334	14.433333333333334	14.533333333333333	15.2	14.6	14.333333333333334	13.9	14.033333333333333	14.533333333333333	17.266666666666666	14.166666666666666	14.566666666666666	14.366666666666667	14.6	15.733333333333333	14.566666666666666	14.6	14.4	14.1	13.833333333333334	13.866666666666667	15.8	14.933333333333334	14.333333333333334	15.633333333333333	14.633333333333333	14.5	13.433333333333334	14.433333333333334	17.366666666666667	14.2	13.866666666666667	13.733333333333333	12.933333333333334	13.333333333333334	14.15	14.7	14.933333333333334	14.7	14.316666666666666	13.966666666666667	13.9	14.8	13.8	14.333333333333334	14.066666666666666	14.466666666666667	14.133333333333333	13.633333333333333	13.733333333333333	14.2	14.466666666666667	15.033333333333333	14.266666666666667	13.116666666666667	13.533333333333333	13.533333333333333	13.5	13.7	13.883333333333333	14.033333333333333	14.8	13.633333333333333	14.0	14.466666666666667	13.716666666666667	14.833333333333334	14.4	14.7	14.166666666666666	14.0	13.633333333333333	14.233333333333333	14.733333333333333	13.566666666666666	13.733333333333333	13.3	15.1	13.833333333333334	15.233333333333333	14.266666666666667	13.566666666666666	14.133333333333333	14.65	14.766666666666667	15.3	13.866666666666667	13.8	14.166666666666666	13.0	14.333333333333334	14.183333333333334	14.633333333333333	14.966666666666667	14.066666666666666	13.766666666666667	14.216666666666667	14.283333333333333	14.866666666666667	13.9	15.0	14.266666666666667	13.833333333333334	14.6	14.666666666666666	13.733333333333333	13.7	15.5	15.533333333333333	14.533333333333333	14.9	13.9	13.666666666666666	15.033333333333333	14.366666666666667	13.833333333333334	14.2	14.733333333333333	13.833333333333334	14.35	14.466666666666667	13.633333333333333	14.633333333333333	13.933333333333334	13.333333333333334	14.233333333333333	13.7	13.833333333333334	13.7	14.066666666666666	14.033333333333333	14.8	13.65	14.2	13.966666666666667	14.366666666666667	15.733333333333333	13.333333333333334	14.033333333333333	14.666666666666666	14.133333333333333	14.933333333333334	13.8	14.5	13.9	13.5	13.133333333333333	14.8	15.533333333333333	13.9	14.233333333333333	14.633333333333333	14.966666666666667	14.183333333333334	13.3	14.4	13.633333333333333	14.166666666666666	14.183333333333334	13.733333333333333	14.266666666666667	13.8	14.766666666666667	13.733333333333333	13.883333333333333	14.333333333333334	15.033333333333333	15.1	14.9	15.466666666666667	14.833333333333334	14.5	13.416666666666666	14.05	15.233333333333333	14.183333333333334	14.366666666666667	14.633333333333333	13.766666666666667	14.0	14.1	14.3	13.633333333333333	13.7	14.2	15.133333333333333	13.633333333333333	12.966666666666667	14.433333333333334	14.366666666666667	14.2	14.266666666666667	15.066666666666666	14.133333333333333	13.866666666666667	14.266666666666667	14.1	14.5	14.166666666666666	14.2	15.566666666666666	14.466666666666667	14.333333333333334	14.1	13.366666666666667	13.133333333333333	14.966666666666667	13.966666666666667	13.366666666666667	13.433333333333334	13.2	13.233333333333333	13.933333333333334	15.466666666666667	13.633333333333333	14.4	13.516666666666667	13.333333333333334	14.166666666666666	14.5	14.533333333333333	13.833333333333334	13.633333333333333	13.75	13.533333333333333	14.4	13.933333333333334	13.433333333333334	14.033333333333333	13.633333333333333	13.966666666666667	13.933333333333334	14.0	14.333333333333334	12.933333333333334	14.533333333333333	14.533333333333333	13.783333333333333	14.033333333333333	13.966666666666667	12.916666666666666	14.666666666666666	14.766666666666667	13.733333333333333	13.533333333333333	14.333333333333334	13.816666666666666	13.966666666666667	13.7	14.233333333333333	14.466666666666667	12.85	13.466666666666667	13.966666666666667	14.533333333333333	14.333333333333334	14.3	13.983333333333333	13.966666666666667	13.6	14.3	13.566666666666666	15.2	14.016666666666667	14.366666666666667	13.4	14.433333333333334	14.2	14.7	14.266666666666667	14.033333333333333	13.816666666666666	14.066666666666666	15.366666666666667	14.3	15.1	15.433333333333334	14.633333333333333	13.866666666666667	13.183333333333334	13.883333333333333	15.233333333333333	14.633333333333333	14.933333333333334	14.266666666666667	14.133333333333333	13.733333333333333	14.1	14.45	14.566666666666666	13.9	13.966666666666667	15.2	14.15	13.666666666666666	12.966666666666667	14.8	13.683333333333334	13.416666666666666	14.4	13.8	15.133333333333333	14.333333333333334	13.633333333333333	14.166666666666666	14.966666666666667	14.1	13.7	13.75	13.9	13.983333333333333	14.033333333333333	13.733333333333333	13.866666666666667	13.716666666666667	14.366666666666667	14.0	13.433333333333334	14.766666666666667	13.8	15.333333333333334	14.9	13.966666666666667	13.7	14.233333333333333	14.466666666666667	14.5	13.7	13.333333333333334	14.1	12.7	13.0	16.0	13.666666666666666	14.4	14.1	13.866666666666667	13.666666666666666	15.266666666666667	13.866666666666667	14.266666666666667	14.366666666666667	13.3	14.1	14.766666666666667	14.2	14.833333333333334	13.666666666666666	14.0	14.4	14.066666666666666	13.65	14.766666666666667	14.133333333333333	14.233333333333333	14.3	13.933333333333334	14.233333333333333	13.166666666666666	14.3	15.366666666666667	13.5	14.333333333333334	14.566666666666666	13.766666666666667	14.533333333333333	14.5	14.483333333333333	13.566666666666666	14.283333333333333	13.866666666666667	14.1	14.433333333333334	14.833333333333334	14.7	14.533333333333333	14.4	14.233333333333333	14.733333333333333	14.433333333333334	14.6	14.433333333333334	14.2	13.516666666666667	14.933333333333334	14.833333333333334	13.5	13.833333333333334	15.133333333333333	13.733333333333333	14.2	14.5	15.466666666666667	14.833333333333334	13.366666666666667	13.666666666666666	13.5	14.1	13.8	14.166666666666666	14.2	14.666666666666666	13.733333333333333	14.4	13.533333333333333	13.566666666666666	13.433333333333334	13.833333333333334	14.4	14.0	13.766666666666667	13.933333333333334	13.333333333333334	14.633333333333333	14.5	13.866666666666667	13.933333333333334	14.566666666666666	14.2
col2a1T1273-1303T93.70Trev	13.633333333333333	13.966666666666667	14.766666666666667	14.333333333333334	14.9	14.433333333333334	14.266666666666667	14.2	13.666666666666666	19.8	14.766666666666667	14.466666666666667	14.433333333333334	14.733333333333333	14.133333333333333	14.0	13.666666666666666	14.0	14.7	13.933333333333334	15.033333333333333	14.0	14.1	13.8	14.433333333333334	13.8	13.733333333333333	15.166666666666666	14.833333333333334	14.7	14.8	13.866666666666667	13.633333333333333	20.0	14.383333333333333	14.666666666666666	14.133333333333333	15.1	13.833333333333334	14.35	14.7	13.933333333333334	14.3	15.1	14.566666666666666	13.433333333333334	13.8	19.7	14.383333333333333	13.933333333333334	14.533333333333333	15.533333333333333	13.966666666666667	14.766666666666667	14.566666666666666	14.9	14.5	13.883333333333333	13.8	14.3	14.4	14.566666666666666	14.75	14.966666666666667	14.9	13.916666666666666	14.166666666666666	14.333333333333334	13.833333333333334	14.566666666666666	14.166666666666666	13.7	14.45	14.666666666666666	14.766666666666667	14.1	14.4	14.966666666666667	14.266666666666667	14.7	14.616666666666667	13.966666666666667	13.5	14.133333333333333	14.666666666666666	14.6	14.75	15.2	14.133333333333333	14.433333333333334	13.933333333333334	14.8	14.133333333333333	14.9	14.6	14.2	14.766666666666667	14.333333333333334	13.633333333333333	14.4	14.166666666666666	14.5	14.1	13.933333333333334	13.733333333333333	14.533333333333333	14.133333333333333	14.7	14.633333333333333	14.133333333333333	13.8	13.866666666666667	13.616666666666667	15.1	14.3	13.966666666666667	13.333333333333334	14.3	13.733333333333333	14.266666666666667	14.633333333333333	14.4	14.366666666666667	14.4	14.533333333333333	14.333333333333334	14.2	14.516666666666667	14.3	14.266666666666667	14.166666666666666	18.733333333333334	13.366666666666667	12.966666666666667	15.066666666666666	14.283333333333333	13.866666666666667	13.916666666666666	14.4	13.933333333333334	14.833333333333334	14.3	13.766666666666667	14.1	14.733333333333333	13.916666666666666	13.8	14.166666666666666	14.433333333333334	15.9	15.333333333333334	14.066666666666666	15.133333333333333	14.233333333333333	13.6	14.1	13.8	14.466666666666667	14.5	13.916666666666666	13.8	18.666666666666668	15.3	14.4	14.666666666666666	14.7	15.233333333333333	14.633333333333333	14.4	14.6	13.766666666666667	16.266666666666666	13.633333333333333	13.85	14.1	13.733333333333333	13.8	13.933333333333334	14.866666666666667	14.133333333333333	13.666666666666666	14.033333333333333	13.983333333333333	14.066666666666666	14.083333333333334	14.633333333333333	14.3	13.666666666666666	13.166666666666666	14.633333333333333	14.566666666666666	13.633333333333333	14.433333333333334	14.133333333333333	13.966666666666667	13.516666666666667	13.833333333333334	13.8	13.566666666666666	15.966666666666667	14.966666666666667	14.133333333333333	14.633333333333333	14.633333333333333	14.533333333333333	13.833333333333334	13.933333333333334	14.333333333333334	13.366666666666667	13.8	13.666666666666666	14.066666666666666	14.166666666666666	14.133333333333333	13.3	14.333333333333334	14.266666666666667	14.9	14.066666666666666	13.633333333333333	13.5	13.533333333333333	15.066666666666666	14.1	14.066666666666666	13.066666666666666	14.266666666666667	13.933333333333334	13.733333333333333	14.233333333333333	14.966666666666667	15.8	15.066666666666666	14.6	14.366666666666667	13.7	14.333333333333334	14.2	14.166666666666666	14.066666666666666	14.9	14.033333333333333	13.833333333333334	13.8	15.033333333333333	13.633333333333333	15.633333333333333	13.633333333333333	14.366666666666667	14.633333333333333	14.2	14.366666666666667	14.266666666666667	13.1	14.6	13.116666666666667	15.166666666666666	15.066666666666666	14.533333333333333	14.3	14.333333333333334	13.733333333333333	13.866666666666667	13.716666666666667	14.333333333333334	14.366666666666667	13.8	13.516666666666667	14.033333333333333	13.666666666666666	14.133333333333333	13.866666666666667	14.1	13.933333333333334	13.383333333333333	13.766666666666667	14.3	14.166666666666666	13.883333333333333	13.733333333333333	14.5	14.266666666666667	14.233333333333333	14.0	13.666666666666666	14.15	14.4	13.466666666666667	14.033333333333333	13.8	14.133333333333333	14.166666666666666	14.033333333333333	13.0	14.0	13.966666666666667	14.366666666666667	14.133333333333333	14.033333333333333	13.8	13.633333333333333	14.633333333333333	14.5	13.983333333333333	14.633333333333333	13.5	14.3	14.216666666666667	13.766666666666667	13.133333333333333	13.866666666666667	14.833333333333334	14.4	13.483333333333333	15.233333333333333	13.7	14.166666666666666	15.033333333333333	14.216666666666667	14.2	13.4	12.833333333333334	13.566666666666666	13.4	14.116666666666667	13.966666666666667	14.633333333333333	14.066666666666666	14.7	14.866666666666667	13.833333333333334	14.8	14.85	14.5	14.0	13.833333333333334	14.133333333333333	13.366666666666667	13.766666666666667	14.166666666666666	13.6	14.25	13.7	14.1	14.933333333333334	14.0	13.4	13.866666666666667	13.933333333333334	14.766666666666667	13.3	13.7	13.333333333333334	15.2	15.033333333333333	14.55	14.233333333333333	14.133333333333333	14.133333333333333	14.066666666666666	14.2	14.0	14.066666666666666	14.666666666666666	13.333333333333334	13.366666666666667	15.366666666666667	13.8	14.5	14.116666666666667	13.966666666666667	13.283333333333333	14.9	14.4	14.15	15.066666666666666	14.766666666666667	14.1	14.466666666666667	13.866666666666667	13.733333333333333	13.6	13.716666666666667	14.133333333333333	13.766666666666667	14.266666666666667	14.133333333333333	13.866666666666667	14.333333333333334	13.5	13.916666666666666	13.966666666666667	14.466666666666667	14.066666666666666	14.133333333333333	13.8	13.766666666666667	13.0	13.8	14.333333333333334	13.983333333333333	13.8	13.8	14.433333333333334	14.5	13.7	14.533333333333333	13.8	14.733333333333333	14.066666666666666	14.633333333333333	14.633333333333333	13.4	13.8	14.066666666666666	13.7	14.766666666666667	13.416666666666666	15.266666666666667	13.933333333333334	14.133333333333333	14.2	14.166666666666666	14.233333333333333	13.7	14.1	15.166666666666666	14.6	14.566666666666666	13.7	14.733333333333333	14.066666666666666	14.866666666666667	14.833333333333334	14.133333333333333	13.933333333333334	14.766666666666667	14.566666666666666	14.3	14.233333333333333	14.4	13.9	14.266666666666667	14.233333333333333	14.383333333333333	14.533333333333333	13.633333333333333	14.366666666666667	13.483333333333333	14.933333333333334	14.233333333333333	14.233333333333333	15.0	14.266666666666667	15.066666666666666	13.366666666666667	13.316666666666666	14.333333333333334	13.666666666666666	13.966666666666667	14.633333333333333	14.433333333333334	13.3	13.766666666666667	13.966666666666667	14.4	13.833333333333334	14.9	13.866666666666667	14.433333333333334	15.133333333333333	14.066666666666666	13.283333333333333	13.0	15.133333333333333	13.966666666666667	14.933333333333334	14.2	14.433333333333334	14.266666666666667	14.033333333333333	15.0	14.366666666666667	13.033333333333333	14.583333333333334	13.833333333333334	14.266666666666667	13.7	14.3	13.6	13.5	13.633333333333333	14.1	13.966666666666667	13.65	13.466666666666667	13.866666666666667	13.933333333333334	14.366666666666667	13.9	15.333333333333334	14.5	14.1	14.433333333333334	14.566666666666666	13.866666666666667	13.233333333333333	14.8	14.1	13.266666666666667	14.633333333333333	13.433333333333334	14.166666666666666	13.966666666666667	13.833333333333334	14.7	14.066666666666666	14.466666666666667	13.9	13.9	13.366666666666667	13.7	14.133333333333333	14.866666666666667	14.2	14.266666666666667	14.0	14.133333333333333	15.0	13.866666666666667	14.866666666666667	13.783333333333333	14.133333333333333	14.3	14.633333333333333	13.7	14.3	13.766666666666667	14.333333333333334	13.566666666666666	14.533333333333333	14.0	14.766666666666667	14.3	14.4	13.316666666666666	14.6	14.166666666666666	12.933333333333334	14.3	14.466666666666667	14.133333333333333	13.9	14.266666666666667	14.533333333333333	14.133333333333333	14.266666666666667	14.533333333333333	13.966666666666667	14.233333333333333	14.233333333333333	14.466666666666667	13.966666666666667	13.566666666666666	13.766666666666667	13.566666666666666	14.8	13.633333333333333	14.233333333333333	15.1	14.033333333333333	13.75	14.333333333333334	14.133333333333333	13.533333333333333	13.433333333333334	14.0	14.166666666666666	13.766666666666667	14.2	14.433333333333334	14.333333333333334	14.0	14.7	13.833333333333334	14.266666666666667	13.7	13.366666666666667	13.3	13.666666666666666	15.333333333333334	14.366666666666667	13.566666666666666	14.4	14.216666666666667	12.783333333333333	13.933333333333334	13.5	14.033333333333333	14.666666666666666	14.4	15.1	13.5	13.966666666666667	14.266666666666667	14.966666666666667	14.166666666666666	14.6	14.566666666666666	13.633333333333333	15.433333333333334	14.533333333333333	13.6	14.366666666666667	14.7	14.066666666666666	14.733333333333333	14.8	15.166666666666666	14.166666666666666	14.866666666666667	15.066666666666666	14.233333333333333	14.566666666666666	13.766666666666667	13.95	14.233333333333333	13.733333333333333	14.233333333333333	14.666666666666666	13.983333333333333	14.0	14.3	14.1	14.333333333333334	14.2	15.133333333333333	13.366666666666667	13.616666666666667	14.266666666666667	14.766666666666667	13.9	13.866666666666667	14.5	13.933333333333334	14.766666666666667	15.066666666666666	14.0	14.966666666666667	14.733333333333333	14.6	14.7	14.066666666666666	15.0	13.95	13.633333333333333	14.033333333333333	14.033333333333333	13.633333333333333	14.333333333333334	13.866666666666667	13.95	12.783333333333333	14.033333333333333	14.4	14.333333333333334	13.733333333333333	14.533333333333333	13.4	14.933333333333334	14.0	14.233333333333333	15.333333333333334	13.266666666666667	14.533333333333333	14.433333333333334	14.6	15.2	13.9	14.333333333333334	14.533333333333333	14.033333333333333	14.166666666666666	17.266666666666666	14.366666666666667	14.566666666666666	15.733333333333333	14.6	14.6	14.566666666666666	14.1	14.4	13.866666666666667	13.833333333333334	14.933333333333334	15.8	15.633333333333333	14.333333333333334	14.5	14.633333333333333	14.433333333333334	13.433333333333334	14.2	17.366666666666667	13.733333333333333	13.866666666666667	13.333333333333334	12.933333333333334	14.7	14.15	14.7	14.933333333333334	13.966666666666667	14.316666666666666	14.8	13.9	14.333333333333334	13.8	14.466666666666667	14.066666666666666	13.633333333333333	14.133333333333333	14.2	13.733333333333333	15.033333333333333	14.466666666666667	13.116666666666667	14.266666666666667	13.533333333333333	13.533333333333333	13.7	13.5	14.033333333333333	13.883333333333333	13.633333333333333	14.8	14.466666666666667	14.0	14.833333333333334	13.716666666666667	14.7	14.4	14.0	14.166666666666666	14.233333333333333	13.633333333333333	13.566666666666666	14.733333333333333	13.3	13.733333333333333	13.833333333333334	15.1	14.266666666666667	15.233333333333333	14.133333333333333	13.566666666666666	14.766666666666667	14.65	13.866666666666667	15.3	14.166666666666666	13.8	14.333333333333334	13.0	14.633333333333333	14.183333333333334	14.066666666666666	14.966666666666667	14.216666666666667	13.766666666666667	14.866666666666667	14.283333333333333	15.0	13.9	13.833333333333334	14.266666666666667	14.666666666666666	14.6	13.7	13.733333333333333	15.533333333333333	15.5	14.9	14.533333333333333	13.666666666666666	13.9	14.366666666666667	15.033333333333333	14.2	13.833333333333334	13.833333333333334	14.733333333333333	14.466666666666667	14.35	14.633333333333333	13.633333333333333	13.333333333333334	13.933333333333334	13.7	14.233333333333333	13.7	13.833333333333334	14.033333333333333	14.066666666666666	13.65	14.8	13.966666666666667	14.2	15.733333333333333	14.366666666666667	14.033333333333333	13.333333333333334	14.133333333333333	14.666666666666666	13.8	14.933333333333334	13.9	14.5	13.133333333333333	13.5	15.533333333333333	14.8	14.233333333333333	13.9	14.966666666666667	14.633333333333333	13.3	14.183333333333334	13.633333333333333	14.4	14.183333333333334	14.166666666666666	14.266666666666667	13.733333333333333	14.766666666666667	13.8	13.883333333333333	13.733333333333333	15.033333333333333	14.333333333333334	14.9	15.1	14.833333333333334	15.466666666666667	13.416666666666666	14.5	15.233333333333333	14.05	14.366666666666667	14.183333333333334	13.766666666666667	14.633333333333333	14.1	14.0	13.633333333333333	14.3	14.2	13.7	13.633333333333333	15.133333333333333	14.433333333333334	12.966666666666667	14.2	14.366666666666667	15.066666666666666	14.266666666666667	13.866666666666667	14.133333333333333	14.1	14.266666666666667	14.166666666666666	14.5	15.566666666666666	14.2	14.333333333333334	14.466666666666667	13.366666666666667	14.1	14.966666666666667	13.133333333333333	13.366666666666667	13.966666666666667	13.2	13.433333333333334	13.933333333333334	13.233333333333333	13.633333333333333	15.466666666666667	13.516666666666667	14.4	14.166666666666666	13.333333333333334	14.533333333333333	14.5	13.633333333333333	13.833333333333334	13.533333333333333	13.75	13.933333333333334	14.4	14.033333333333333	13.433333333333334	13.966666666666667	13.633333333333333	14.0	13.933333333333334	12.933333333333334	14.333333333333334	14.533333333333333	14.533333333333333	14.033333333333333	13.783333333333333	12.916666666666666	13.966666666666667	14.766666666666667	14.666666666666666	13.533333333333333	13.733333333333333	13.816666666666666	14.333333333333334	13.7	13.966666666666667	14.466666666666667	14.233333333333333	13.466666666666667	12.85	14.533333333333333	13.966666666666667	14.3	14.333333333333334	13.966666666666667	13.983333333333333	14.3	13.6	15.2	13.566666666666666	14.366666666666667	14.016666666666667	14.433333333333334	13.4	14.7	14.2	14.033333333333333	14.266666666666667	14.066666666666666	13.816666666666666	14.3	15.366666666666667	15.433333333333334	15.1	13.866666666666667	14.633333333333333	13.883333333333333	13.183333333333334	14.633333333333333	15.233333333333333	14.266666666666667	14.933333333333334	13.733333333333333	14.133333333333333	14.45	14.1	13.9	14.566666666666666	15.2	13.966666666666667	13.666666666666666	14.15	14.8	12.966666666666667	13.416666666666666	13.683333333333334	13.8	14.4	14.333333333333334	15.133333333333333	14.166666666666666	13.633333333333333	14.1	14.966666666666667	13.75	13.7	13.983333333333333	13.9	13.733333333333333	14.033333333333333	13.716666666666667	13.866666666666667	14.0	14.366666666666667	14.766666666666667	13.433333333333334	15.333333333333334	13.8	13.966666666666667	14.9	14.233333333333333	13.7	14.5	14.466666666666667	13.333333333333334	13.7	12.7	14.1	16.0	13.0	14.4	13.666666666666666	13.866666666666667	14.1	15.266666666666667	13.666666666666666	14.266666666666667	13.866666666666667	13.3	14.366666666666667	14.766666666666667	14.1	14.833333333333334	14.2	14.0	13.666666666666666	14.066666666666666	14.4	14.766666666666667	13.65	14.233333333333333	14.133333333333333	13.933333333333334	14.3	13.166666666666666	14.233333333333333	15.366666666666667	14.3	14.333333333333334	13.5	13.766666666666667	14.566666666666666	14.5	14.533333333333333	13.566666666666666	14.483333333333333	13.866666666666667	14.283333333333333	14.433333333333334	14.1	14.7	14.833333333333334	14.4	14.533333333333333	14.733333333333333	14.233333333333333	14.6	14.433333333333334	14.2	14.433333333333334	14.933333333333334	13.516666666666667	13.5	14.833333333333334	15.133333333333333	13.833333333333334	14.2	13.733333333333333	15.466666666666667	14.5	13.366666666666667	14.833333333333334	13.5	13.666666666666666	13.8	14.1	14.2	14.166666666666666	13.733333333333333	14.666666666666666	13.533333333333333	14.4	13.433333333333334	13.566666666666666	14.4	13.833333333333334	13.766666666666667	14.0	13.333333333333334	13.933333333333334	14.5	14.633333333333333	13.933333333333334	13.866666666666667	14.2	14.566666666666666
col2a1T1354-1384T89.19	15.233333333333333	15.666666666666666	14.966666666666667	15.566666666666666	14.9	15.233333333333333	14.333333333333334	15.566666666666666	14.7	14.383333333333333	14.966666666666667	15.266666666666667	14.066666666666666	14.7	14.733333333333333	16.266666666666666	15.366666666666667	15.433333333333334	14.7	14.7	16.133333333333333	15.566666666666666	14.333333333333334	13.966666666666667	14.266666666666667	14.633333333333333	16.133333333333333	14.6	14.366666666666667	14.733333333333333	15.4	15.25	14.666666666666666	14.383333333333333	20.0	15.266666666666667	14.033333333333333	14.933333333333334	15.6	16.666666666666668	14.433333333333334	14.3	16.166666666666668	14.6	15.433333333333334	15.15	14.666666666666666	14.283333333333333	18.6	15.1	15.433333333333334	14.75	16.866666666666667	16.0	14.966666666666667	14.433333333333334	15.533333333333333	15.2	15.233333333333333	14.433333333333334	14.7	14.633333333333333	14.966666666666667	15.2	14.816666666666666	14.633333333333333	14.666666666666666	14.733333333333333	14.666666666666666	14.766666666666667	15.333333333333334	14.7	15.366666666666667	14.9	15.666666666666666	15.666666666666666	15.866666666666667	15.5	15.0	15.3	15.366666666666667	17.066666666666666	14.8	14.9	14.933333333333334	15.233333333333333	14.966666666666667	15.333333333333334	14.266666666666667	14.683333333333334	14.933333333333334	15.866666666666667	15.0	15.066666666666666	15.566666666666666	16.2	15.8	15.366666666666667	14.433333333333334	15.1	15.266666666666667	14.166666666666666	15.133333333333333	15.266666666666667	15.066666666666666	15.466666666666667	15.266666666666667	15.0	15.6	15.366666666666667	14.1	14.466666666666667	15.933333333333334	14.9	14.633333333333333	14.566666666666666	15.333333333333334	14.3	14.566666666666666	14.5	15.366666666666667	15.166666666666666	15.333333333333334	15.2	15.233333333333333	15.166666666666666	15.2	15.866666666666667	15.233333333333333	15.9	15.2	14.9	14.4	14.533333333333333	15.366666666666667	15.033333333333333	14.2	16.033333333333335	15.333333333333334	14.933333333333334	14.8	15.4	15.066666666666666	15.466666666666667	14.4	15.333333333333334	13.933333333333334	15.1	15.2	15.2	14.533333333333333	15.4	15.833333333333334	14.7	15.066666666666666	15.566666666666666	14.433333333333334	15.3	15.166666666666666	15.066666666666666	15.0	14.75	14.733333333333333	15.933333333333334	14.766666666666667	14.633333333333333	15.2	14.366666666666667	15.166666666666666	15.033333333333333	15.466666666666667	14.933333333333334	15.4	15.533333333333333	14.3	15.333333333333334	16.033333333333335	16.533333333333335	14.516666666666667	14.066666666666666	13.883333333333333	14.766666666666667	15.566666666666666	15.1	14.166666666666666	14.9	14.433333333333334	14.266666666666667	15.033333333333333	14.533333333333333	16.1	15.733333333333333	14.8	14.466666666666667	15.766666666666667	14.166666666666666	14.633333333333333	13.3	14.833333333333334	15.166666666666666	14.9	14.766666666666667	14.9	14.866666666666667	13.9	13.95	14.6	14.6	15.0	14.266666666666667	15.1	14.366666666666667	14.8	16.0	14.833333333333334	15.166666666666666	15.133333333333333	15.233333333333333	14.433333333333334	14.416666666666666	15.066666666666666	14.533333333333333	14.533333333333333	14.433333333333334	14.033333333333333	14.2	14.966666666666667	16.166666666666668	15.3	15.266666666666667	14.483333333333333	15.2	14.383333333333333	14.3	15.466666666666667	14.666666666666666	14.566666666666666	15.166666666666666	15.2	15.733333333333333	15.6	14.566666666666666	15.166666666666666	13.933333333333334	15.466666666666667	14.416666666666666	14.466666666666667	15.033333333333333	14.9	14.05	15.666666666666666	15.766666666666667	14.116666666666667	14.166666666666666	15.166666666666666	15.233333333333333	14.766666666666667	14.766666666666667	14.7	14.4	15.466666666666667	15.633333333333333	14.416666666666666	15.133333333333333	14.833333333333334	14.733333333333333	14.633333333333333	14.866666666666667	15.033333333333333	14.666666666666666	14.666666666666666	14.8	14.966666666666667	14.5	15.166666666666666	15.266666666666667	14.8	14.9	14.3	14.666666666666666	15.033333333333333	14.683333333333334	14.6	14.5	13.766666666666667	15.1	15.9	15.433333333333334	14.833333333333334	14.8	16.0	15.133333333333333	14.516666666666667	14.933333333333334	14.933333333333334	14.666666666666666	14.666666666666666	14.633333333333333	14.366666666666667	14.7	14.866666666666667	14.866666666666667	14.7	15.3	14.166666666666666	14.833333333333334	13.9	14.5	14.3	14.366666666666667	14.7	14.733333333333333	15.433333333333334	14.566666666666666	14.5	14.633333333333333	14.8	15.1	15.1	15.866666666666667	14.433333333333334	13.666666666666666	14.0	14.7	15.5	15.266666666666667	14.933333333333334	14.8	15.0	15.066666666666666	15.633333333333333	15.533333333333333	15.9	14.6	15.0	15.233333333333333	14.116666666666667	14.133333333333333	14.7	15.1	15.066666666666666	14.233333333333333	14.4	14.233333333333333	14.433333333333334	15.633333333333333	14.4	14.0	15.233333333333333	14.066666666666666	14.2	14.4	15.2	14.833333333333334	14.066666666666666	15.333333333333334	14.133333333333333	14.733333333333333	15.033333333333333	15.0	14.866666666666667	15.333333333333334	15.533333333333333	14.933333333333334	13.916666666666666	14.05	14.8	14.766666666666667	15.033333333333333	15.2	14.016666666666667	14.066666666666666	14.6	14.9	14.833333333333334	15.133333333333333	14.133333333333333	14.433333333333334	14.966666666666667	14.0	14.766666666666667	14.3	14.933333333333334	14.6	15.033333333333333	14.366666666666667	14.466666666666667	15.033333333333333	15.166666666666666	14.116666666666667	15.233333333333333	15.9	14.966666666666667	14.966666666666667	15.133333333333333	14.833333333333334	14.266666666666667	14.766666666666667	15.6	15.366666666666667	15.166666666666666	14.8	14.3	13.533333333333333	14.8	14.933333333333334	15.15	14.666666666666666	14.133333333333333	13.966666666666667	14.966666666666667	15.133333333333333	15.066666666666666	15.033333333333333	15.1	14.433333333333334	14.666666666666666	14.9	14.5	14.466666666666667	14.083333333333334	14.666666666666666	15.733333333333333	15.2	14.466666666666667	14.566666666666666	15.766666666666667	14.9	14.1	14.433333333333334	15.3	15.0	14.966666666666667	14.8	14.716666666666667	14.7	14.933333333333334	14.866666666666667	15.6	14.366666666666667	14.766666666666667	15.533333333333333	15.366666666666667	15.8	16.033333333333335	15.733333333333333	14.95	15.033333333333333	15.3	15.033333333333333	15.166666666666666	14.7	14.933333333333334	15.666666666666666	15.733333333333333	14.2	14.733333333333333	14.533333333333333	14.866666666666667	14.633333333333333	15.066666666666666	13.983333333333333	13.966666666666667	14.5	14.633333333333333	14.1	15.316666666666666	15.3	14.933333333333334	13.933333333333334	14.033333333333333	13.566666666666666	14.633333333333333	14.733333333333333	14.633333333333333	15.633333333333333	14.966666666666667	14.8	14.5	14.366666666666667	15.633333333333333	14.866666666666667	14.116666666666667	14.5	14.9	15.866666666666667	14.55	14.5	15.266666666666667	14.166666666666666	14.766666666666667	15.3	15.5	14.9	15.5	14.266666666666667	14.966666666666667	15.0	14.766666666666667	14.966666666666667	15.166666666666666	14.933333333333334	14.666666666666666	14.866666666666667	14.933333333333334	15.1	15.033333333333333	14.733333333333333	14.333333333333334	14.266666666666667	15.633333333333333	14.833333333333334	15.5	14.566666666666666	15.533333333333333	15.133333333333333	15.5	15.233333333333333	15.0	14.7	15.166666666666666	15.166666666666666	14.733333333333333	14.1	15.833333333333334	15.7	15.3	14.9	13.933333333333334	13.733333333333333	14.133333333333333	14.5	13.366666666666667	13.883333333333333	14.9	15.1	15.366666666666667	16.366666666666667	15.133333333333333	14.866666666666667	15.233333333333333	14.633333333333333	14.733333333333333	15.666666666666666	14.133333333333333	15.333333333333334	15.566666666666666	14.766666666666667	15.566666666666666	15.033333333333333	15.1	14.4	15.366666666666667	14.9	15.466666666666667	14.366666666666667	14.5	15.333333333333334	15.6	14.366666666666667	14.933333333333334	14.55	14.4	14.0	13.8	15.133333333333333	14.166666666666666	14.433333333333334	15.3	15.4	14.3	14.833333333333334	14.866666666666667	15.633333333333333	14.733333333333333	14.433333333333334	15.1	15.0	14.533333333333333	14.133333333333333	15.7	14.6	15.166666666666666	15.866666666666667	15.866666666666667	14.566666666666666	14.166666666666666	14.7	13.933333333333334	14.766666666666667	14.566666666666666	15.266666666666667	14.866666666666667	14.566666666666666	14.666666666666666	14.933333333333334	14.366666666666667	14.633333333333333	15.1	14.466666666666667	16.2	15.766666666666667	14.616666666666667	14.6	15.033333333333333	15.7	14.9	15.433333333333334	14.133333333333333	15.133333333333333	15.033333333333333	15.833333333333334	14.366666666666667	15.3	14.666666666666666	14.85	15.066666666666666	15.033333333333333	14.833333333333334	14.866666666666667	15.3	15.266666666666667	15.666666666666666	15.2	14.233333333333333	15.133333333333333	14.733333333333333	14.666666666666666	15.833333333333334	15.066666666666666	15.233333333333333	14.533333333333333	15.3	14.466666666666667	14.766666666666667	14.4	14.366666666666667	14.4	14.366666666666667	14.833333333333334	13.966666666666667	14.4	15.966666666666667	15.266666666666667	14.1	15.033333333333333	15.333333333333334	14.533333333333333	15.4	16.2	14.666666666666666	15.633333333333333	15.566666666666666	15.6	14.766666666666667	14.333333333333334	15.666666666666666	15.033333333333333	14.866666666666667	14.466666666666667	16.2	14.866666666666667	14.433333333333334	13.933333333333334	15.166666666666666	15.0	15.233333333333333	15.266666666666667	15.133333333333333	15.033333333333333	16.266666666666666	15.4	15.433333333333334	14.366666666666667	14.633333333333333	15.6	15.233333333333333	14.4	14.533333333333333	14.233333333333333	13.566666666666666	15.033333333333333	15.733333333333333	14.733333333333333	14.633333333333333	14.733333333333333	14.9	14.9	14.6	14.566666666666666	14.766666666666667	14.2	15.033333333333333	15.1	15.6	14.933333333333334	14.966666666666667	15.033333333333333	14.9	14.866666666666667	14.2	14.366666666666667	15.666666666666666	14.7	14.566666666666666	15.0	13.733333333333333	14.166666666666666	15.666666666666666	14.533333333333333	14.8	14.266666666666667	13.933333333333334	15.066666666666666	14.4	15.2	15.1	15.0	14.866666666666667	14.133333333333333	14.966666666666667	15.0	14.533333333333333	14.666666666666666	14.933333333333334	14.666666666666666	14.666666666666666	14.5	14.633333333333333	14.6	14.866666666666667	15.1	14.466666666666667	14.8	15.033333333333333	14.433333333333334	14.566666666666666	15.933333333333334	14.866666666666667	15.4	15.366666666666667	14.966666666666667	14.533333333333333	14.7	14.766666666666667	14.75	16.0	13.966666666666667	14.966666666666667	15.2	15.366666666666667	15.366666666666667	15.033333333333333	15.7	14.7	14.433333333333334	14.933333333333334	14.6	15.133333333333333	15.6	14.15	14.733333333333333	14.0	13.766666666666667	15.433333333333334	15.166666666666666	14.966666666666667	14.033333333333333	15.2	15.666666666666666	14.4	13.866666666666667	15.366666666666667	15.133333333333333	14.733333333333333	14.0	15.3	14.933333333333334	15.233333333333333	14.1	15.566666666666666	15.433333333333334	15.116666666666667	14.8	14.566666666666666	13.666666666666666	15.9	16.033333333333335	15.6	16.033333333333335	14.766666666666667	14.25	14.933333333333334	14.933333333333334	15.0	15.533333333333333	15.0	14.733333333333333	14.733333333333333	15.033333333333333	14.966666666666667	15.8	15.433333333333334	16.066666666666666	15.266666666666667	14.9	15.9	14.533333333333333	15.033333333333333	15.266666666666667	14.05	14.433333333333334	15.633333333333333	15.566666666666666	14.866666666666667	14.133333333333333	14.466666666666667	15.0	14.266666666666667	14.033333333333333	15.166666666666666	15.966666666666667	15.066666666666666	15.666666666666666	15.666666666666666	15.2	15.033333333333333	13.866666666666667	14.766666666666667	14.1	15.8	15.5	15.0	14.533333333333333	15.1	15.666666666666666	15.633333333333333	15.566666666666666	15.6	15.233333333333333	14.8	14.966666666666667	15.566666666666666	15.1	14.966666666666667	14.7	16.0	15.8	15.533333333333333	16.333333333333332	15.066666666666666	14.633333333333333	14.8	15.133333333333333	14.35	15.366666666666667	14.766666666666667	14.766666666666667	14.4	14.2	14.0	14.9	15.0	14.466666666666667	14.633333333333333	14.766666666666667	15.466666666666667	15.6	13.966666666666667	14.9	15.433333333333334	15.033333333333333	15.016666666666667	14.75	16.266666666666666	15.7	15.166666666666666	13.95	13.733333333333333	14.7	13.6	14.0	14.733333333333333	14.166666666666666	14.833333333333334	13.966666666666667	15.866666666666667	16.1	13.983333333333333	13.9	14.266666666666667	14.2	15.5	14.666666666666666	14.766666666666667	13.566666666666666	15.366666666666667	16.933333333333334	14.966666666666667	15.066666666666666	15.133333333333333	14.866666666666667	14.266666666666667	14.733333333333333	14.3	15.033333333333333	14.566666666666666	15.3	15.8	15.266666666666667	14.866666666666667	15.033333333333333	14.833333333333334	14.466666666666667	14.333333333333334	15.033333333333333	14.433333333333334	13.233333333333333	15.0	14.866666666666667	14.766666666666667	14.533333333333333	15.1	15.333333333333334	14.766666666666667	13.566666666666666	14.666666666666666	16.033333333333335	15.5	15.733333333333333	15.833333333333334	14.733333333333333	15.1	14.933333333333334	13.9	15.166666666666666	15.766666666666667	15.4	14.633333333333333	16.2	15.466666666666667	16.566666666666666	14.833333333333334	14.533333333333333	13.783333333333333	15.066666666666666	15.633333333333333	15.033333333333333	15.166666666666666	15.766666666666667	14.5	15.033333333333333	14.233333333333333	13.966666666666667	15.1	15.0	15.333333333333334	15.366666666666667	14.2	14.5	15.966666666666667	14.5	14.533333333333333	14.316666666666666	15.166666666666666	15.333333333333334	14.566666666666666	15.266666666666667	13.8	15.066666666666666	14.566666666666666	16.033333333333335	14.566666666666666	14.166666666666666	15.0	14.966666666666667	15.2	15.133333333333333	14.666666666666666	14.6	15.5	15.4	15.1	14.7	15.133333333333333	15.366666666666667	14.8	16.0	14.4	14.233333333333333	14.783333333333333	14.9	14.383333333333333	14.6	15.166666666666666	15.833333333333334	14.65	15.166666666666666	15.533333333333333	15.333333333333334	15.3	14.866666666666667	14.333333333333334	14.2	14.066666666666666	14.4	14.633333333333333	13.766666666666667	15.2	14.533333333333333	14.5	14.666666666666666	15.7	15.133333333333333	13.933333333333334	14.116666666666667	14.833333333333334	15.6	14.933333333333334	15.633333333333333	14.1	14.6	15.383333333333333	15.333333333333334	14.083333333333334	14.433333333333334	16.366666666666667	15.566666666666666	14.266666666666667	15.333333333333334	16.333333333333332	15.066666666666666	14.183333333333334	15.333333333333334	15.066666666666666	15.833333333333334	14.0	15.233333333333333	14.2	14.333333333333334	14.433333333333334	14.633333333333333	15.5	15.233333333333333	14.733333333333333	14.266666666666667	15.033333333333333	15.333333333333334	15.533333333333333	15.866666666666667	14.5	15.366666666666667	15.066666666666666	15.366666666666667	14.466666666666667	14.733333333333333	14.466666666666667	14.7	14.7	14.566666666666666	15.2	15.266666666666667	14.5	15.0	15.433333333333334	15.966666666666667	15.033333333333333	15.966666666666667	14.133333333333333	15.5	15.166666666666666	13.866666666666667	15.3	14.6	15.3	14.966666666666667	14.666666666666666	14.233333333333333	14.466666666666667	15.1	14.433333333333334	14.733333333333333	14.4	14.4	14.7	14.5	14.833333333333334	14.566666666666666	15.5	14.466666666666667	13.933333333333334	14.666666666666666
col2a1T1354-1384T89.19Trev	15.666666666666666	15.233333333333333	15.566666666666666	14.966666666666667	15.233333333333333	14.9	15.566666666666666	14.333333333333334	14.383333333333333	14.7	15.266666666666667	14.966666666666667	14.7	14.066666666666666	16.266666666666666	14.733333333333333	15.433333333333334	15.366666666666667	14.7	14.7	15.566666666666666	16.133333333333333	13.966666666666667	14.333333333333334	14.633333333333333	14.266666666666667	14.6	16.133333333333333	14.733333333333333	14.366666666666667	15.25	15.4	14.383333333333333	14.666666666666666	15.266666666666667	20.0	14.933333333333334	14.033333333333333	16.666666666666668	15.6	14.3	14.433333333333334	14.6	16.166666666666668	15.15	15.433333333333334	14.283333333333333	14.666666666666666	15.1	18.6	14.75	15.433333333333334	16.0	16.866666666666667	14.433333333333334	14.966666666666667	15.2	15.533333333333333	14.433333333333334	15.233333333333333	14.633333333333333	14.7	15.2	14.966666666666667	14.633333333333333	14.816666666666666	14.733333333333333	14.666666666666666	14.766666666666667	14.666666666666666	14.7	15.333333333333334	14.9	15.366666666666667	15.666666666666666	15.666666666666666	15.5	15.866666666666667	15.3	15.0	17.066666666666666	15.366666666666667	14.9	14.8	15.233333333333333	14.933333333333334	15.333333333333334	14.966666666666667	14.683333333333334	14.266666666666667	15.866666666666667	14.933333333333334	15.066666666666666	15.0	16.2	15.566666666666666	15.366666666666667	15.8	15.1	14.433333333333334	14.166666666666666	15.266666666666667	15.266666666666667	15.133333333333333	15.466666666666667	15.066666666666666	15.0	15.266666666666667	15.366666666666667	15.6	14.466666666666667	14.1	14.9	15.933333333333334	14.566666666666666	14.633333333333333	14.3	15.333333333333334	14.5	14.566666666666666	15.166666666666666	15.366666666666667	15.2	15.333333333333334	15.166666666666666	15.233333333333333	15.866666666666667	15.2	15.9	15.233333333333333	14.9	15.2	14.533333333333333	14.4	15.033333333333333	15.366666666666667	16.033333333333335	14.2	14.933333333333334	15.333333333333334	15.4	14.8	15.466666666666667	15.066666666666666	15.333333333333334	14.4	15.1	13.933333333333334	15.2	15.2	15.4	14.533333333333333	14.7	15.833333333333334	15.566666666666666	15.066666666666666	15.3	14.433333333333334	15.066666666666666	15.166666666666666	14.75	15.0	15.933333333333334	14.733333333333333	14.633333333333333	14.766666666666667	14.366666666666667	15.2	15.033333333333333	15.166666666666666	14.933333333333334	15.466666666666667	15.533333333333333	15.4	15.333333333333334	14.3	16.533333333333335	16.033333333333335	14.066666666666666	14.516666666666667	14.766666666666667	13.883333333333333	15.1	15.566666666666666	14.9	14.166666666666666	14.266666666666667	14.433333333333334	14.533333333333333	15.033333333333333	15.733333333333333	16.1	14.466666666666667	14.8	14.166666666666666	15.766666666666667	13.3	14.633333333333333	15.166666666666666	14.833333333333334	14.766666666666667	14.9	14.866666666666667	14.9	13.95	13.9	14.6	14.6	14.266666666666667	15.0	14.366666666666667	15.1	16.0	14.8	15.166666666666666	14.833333333333334	15.233333333333333	15.133333333333333	14.416666666666666	14.433333333333334	14.533333333333333	15.066666666666666	14.433333333333334	14.533333333333333	14.2	14.033333333333333	16.166666666666668	14.966666666666667	15.266666666666667	15.3	15.2	14.483333333333333	14.3	14.383333333333333	14.666666666666666	15.466666666666667	15.166666666666666	14.566666666666666	15.733333333333333	15.2	14.566666666666666	15.6	13.933333333333334	15.166666666666666	14.416666666666666	15.466666666666667	15.033333333333333	14.466666666666667	14.05	14.9	15.766666666666667	15.666666666666666	14.166666666666666	14.116666666666667	15.233333333333333	15.166666666666666	14.766666666666667	14.766666666666667	14.4	14.7	15.633333333333333	15.466666666666667	15.133333333333333	14.416666666666666	14.733333333333333	14.833333333333334	14.866666666666667	14.633333333333333	14.666666666666666	15.033333333333333	14.8	14.666666666666666	14.5	14.966666666666667	15.266666666666667	15.166666666666666	14.9	14.8	14.666666666666666	14.3	14.683333333333334	15.033333333333333	14.5	14.6	15.1	13.766666666666667	15.433333333333334	15.9	14.8	14.833333333333334	15.133333333333333	16.0	14.933333333333334	14.516666666666667	14.666666666666666	14.933333333333334	14.633333333333333	14.666666666666666	14.7	14.366666666666667	14.866666666666667	14.866666666666667	15.3	14.7	14.833333333333334	14.166666666666666	14.5	13.9	14.366666666666667	14.3	14.733333333333333	14.7	14.566666666666666	15.433333333333334	14.633333333333333	14.5	15.1	14.8	15.866666666666667	15.1	13.666666666666666	14.433333333333334	14.7	14.0	15.266666666666667	15.5	14.8	14.933333333333334	15.066666666666666	15.0	15.533333333333333	15.633333333333333	14.6	15.9	15.233333333333333	15.0	14.133333333333333	14.116666666666667	15.1	14.7	14.233333333333333	15.066666666666666	14.233333333333333	14.4	15.633333333333333	14.433333333333334	14.0	14.4	14.066666666666666	15.233333333333333	14.4	14.2	14.833333333333334	15.2	15.333333333333334	14.066666666666666	14.733333333333333	14.133333333333333	15.0	15.033333333333333	15.333333333333334	14.866666666666667	14.933333333333334	15.533333333333333	14.05	13.916666666666666	14.766666666666667	14.8	15.2	15.033333333333333	14.066666666666666	14.016666666666667	14.9	14.6	15.133333333333333	14.833333333333334	14.433333333333334	14.133333333333333	14.0	14.966666666666667	14.3	14.766666666666667	14.6	14.933333333333334	14.366666666666667	15.033333333333333	15.033333333333333	14.466666666666667	14.116666666666667	15.166666666666666	15.9	15.233333333333333	14.966666666666667	14.966666666666667	14.833333333333334	15.133333333333333	14.766666666666667	14.266666666666667	15.366666666666667	15.6	14.8	15.166666666666666	13.533333333333333	14.3	14.933333333333334	14.8	14.666666666666666	15.15	13.966666666666667	14.133333333333333	15.133333333333333	14.966666666666667	15.033333333333333	15.066666666666666	14.433333333333334	15.1	14.9	14.666666666666666	14.466666666666667	14.5	14.666666666666666	14.083333333333334	15.2	15.733333333333333	14.566666666666666	14.466666666666667	14.9	15.766666666666667	14.433333333333334	14.1	15.0	15.3	14.8	14.966666666666667	14.7	14.716666666666667	14.866666666666667	14.933333333333334	14.366666666666667	15.6	15.533333333333333	14.766666666666667	15.8	15.366666666666667	15.733333333333333	16.033333333333335	15.033333333333333	14.95	15.033333333333333	15.3	14.7	15.166666666666666	15.666666666666666	14.933333333333334	14.2	15.733333333333333	14.533333333333333	14.733333333333333	14.633333333333333	14.866666666666667	13.983333333333333	15.066666666666666	14.5	13.966666666666667	14.1	14.633333333333333	15.3	15.316666666666666	13.933333333333334	14.933333333333334	13.566666666666666	14.033333333333333	14.733333333333333	14.633333333333333	15.633333333333333	14.633333333333333	14.8	14.966666666666667	14.366666666666667	14.5	14.866666666666667	15.633333333333333	14.5	14.116666666666667	15.866666666666667	14.9	14.5	14.55	14.166666666666666	15.266666666666667	15.3	14.766666666666667	14.9	15.5	14.266666666666667	15.5	15.0	14.966666666666667	14.966666666666667	14.766666666666667	14.933333333333334	15.166666666666666	14.866666666666667	14.666666666666666	15.1	14.933333333333334	14.733333333333333	15.033333333333333	14.266666666666667	14.333333333333334	14.833333333333334	15.633333333333333	14.566666666666666	15.5	15.133333333333333	15.533333333333333	15.233333333333333	15.5	14.7	15.0	15.166666666666666	15.166666666666666	14.1	14.733333333333333	15.7	15.833333333333334	14.9	15.3	13.733333333333333	13.933333333333334	14.5	14.133333333333333	13.883333333333333	13.366666666666667	15.1	14.9	16.366666666666667	15.366666666666667	14.866666666666667	15.133333333333333	14.633333333333333	15.233333333333333	15.666666666666666	14.733333333333333	15.333333333333334	14.133333333333333	14.766666666666667	15.566666666666666	15.033333333333333	15.566666666666666	14.4	15.1	14.9	15.366666666666667	14.366666666666667	15.466666666666667	15.333333333333334	14.5	14.366666666666667	15.6	14.55	14.933333333333334	14.0	14.4	15.133333333333333	13.8	14.433333333333334	14.166666666666666	15.4	15.3	14.833333333333334	14.3	15.633333333333333	14.866666666666667	14.433333333333334	14.733333333333333	15.0	15.1	14.133333333333333	14.533333333333333	14.6	15.7	15.866666666666667	15.166666666666666	14.566666666666666	15.866666666666667	14.7	14.166666666666666	14.766666666666667	13.933333333333334	15.266666666666667	14.566666666666666	14.566666666666666	14.866666666666667	14.933333333333334	14.666666666666666	14.633333333333333	14.366666666666667	14.466666666666667	15.1	15.766666666666667	16.2	14.6	14.616666666666667	15.7	15.033333333333333	15.433333333333334	14.9	15.133333333333333	14.133333333333333	15.833333333333334	15.033333333333333	15.3	14.366666666666667	14.85	14.666666666666666	15.033333333333333	15.066666666666666	14.866666666666667	14.833333333333334	15.266666666666667	15.3	15.2	15.666666666666666	15.133333333333333	14.233333333333333	14.666666666666666	14.733333333333333	15.066666666666666	15.833333333333334	14.533333333333333	15.233333333333333	14.466666666666667	15.3	14.4	14.766666666666667	14.4	14.366666666666667	14.833333333333334	14.366666666666667	14.4	13.966666666666667	15.266666666666667	15.966666666666667	15.033333333333333	14.1	14.533333333333333	15.333333333333334	16.2	15.4	15.633333333333333	14.666666666666666	15.6	15.566666666666666	14.333333333333334	14.766666666666667	15.033333333333333	15.666666666666666	14.466666666666667	14.866666666666667	14.866666666666667	16.2	13.933333333333334	14.433333333333334	15.0	15.166666666666666	15.266666666666667	15.233333333333333	15.033333333333333	15.133333333333333	15.4	16.266666666666666	14.366666666666667	15.433333333333334	15.6	14.633333333333333	14.4	15.233333333333333	14.233333333333333	14.533333333333333	15.033333333333333	13.566666666666666	14.733333333333333	15.733333333333333	14.733333333333333	14.633333333333333	14.9	14.9	14.566666666666666	14.6	14.2	14.766666666666667	15.1	15.033333333333333	14.933333333333334	15.6	15.033333333333333	14.966666666666667	14.866666666666667	14.9	14.366666666666667	14.2	14.7	15.666666666666666	15.0	14.566666666666666	14.166666666666666	13.733333333333333	14.533333333333333	15.666666666666666	14.266666666666667	14.8	15.066666666666666	13.933333333333334	15.2	14.4	15.0	15.1	14.133333333333333	14.866666666666667	15.0	14.966666666666667	14.666666666666666	14.533333333333333	14.666666666666666	14.933333333333334	14.5	14.666666666666666	14.6	14.633333333333333	15.1	14.866666666666667	14.8	14.466666666666667	14.433333333333334	15.033333333333333	15.933333333333334	14.566666666666666	15.4	14.866666666666667	14.966666666666667	15.366666666666667	14.7	14.533333333333333	14.75	14.766666666666667	13.966666666666667	16.0	15.2	14.966666666666667	15.366666666666667	15.366666666666667	15.7	15.033333333333333	14.433333333333334	14.7	14.6	14.933333333333334	15.6	15.133333333333333	14.733333333333333	14.15	13.766666666666667	14.0	15.166666666666666	15.433333333333334	14.033333333333333	14.966666666666667	15.666666666666666	15.2	13.866666666666667	14.4	15.133333333333333	15.366666666666667	14.0	14.733333333333333	14.933333333333334	15.3	14.1	15.233333333333333	15.433333333333334	15.566666666666666	14.8	15.116666666666667	13.666666666666666	14.566666666666666	16.033333333333335	15.9	16.033333333333335	15.6	14.25	14.766666666666667	14.933333333333334	14.933333333333334	15.533333333333333	15.0	14.733333333333333	15.0	15.033333333333333	14.733333333333333	15.8	14.966666666666667	16.066666666666666	15.433333333333334	14.9	15.266666666666667	14.533333333333333	15.9	15.266666666666667	15.033333333333333	14.433333333333334	14.05	15.566666666666666	15.633333333333333	14.133333333333333	14.866666666666667	15.0	14.466666666666667	14.033333333333333	14.266666666666667	15.966666666666667	15.166666666666666	15.666666666666666	15.066666666666666	15.2	15.666666666666666	13.866666666666667	15.033333333333333	14.1	14.766666666666667	15.5	15.8	14.533333333333333	15.0	15.666666666666666	15.1	15.566666666666666	15.633333333333333	15.233333333333333	15.6	14.966666666666667	14.8	15.1	15.566666666666666	14.7	14.966666666666667	15.8	16.0	16.333333333333332	15.533333333333333	14.633333333333333	15.066666666666666	15.133333333333333	14.8	15.366666666666667	14.35	14.766666666666667	14.766666666666667	14.2	14.4	14.9	14.0	14.466666666666667	15.0	14.766666666666667	14.633333333333333	15.6	15.466666666666667	14.9	13.966666666666667	15.033333333333333	15.433333333333334	14.75	15.016666666666667	15.7	16.266666666666666	13.95	15.166666666666666	14.7	13.733333333333333	14.0	13.6	14.166666666666666	14.733333333333333	13.966666666666667	14.833333333333334	16.1	15.866666666666667	13.9	13.983333333333333	14.2	14.266666666666667	14.666666666666666	15.5	13.566666666666666	14.766666666666667	16.933333333333334	15.366666666666667	15.066666666666666	14.966666666666667	14.866666666666667	15.133333333333333	14.733333333333333	14.266666666666667	15.033333333333333	14.3	15.3	14.566666666666666	15.266666666666667	15.8	15.033333333333333	14.866666666666667	14.466666666666667	14.833333333333334	15.033333333333333	14.333333333333334	13.233333333333333	14.433333333333334	14.866666666666667	15.0	14.533333333333333	14.766666666666667	15.333333333333334	15.1	13.566666666666666	14.766666666666667	16.033333333333335	14.666666666666666	15.733333333333333	15.5	14.733333333333333	15.833333333333334	14.933333333333334	15.1	15.166666666666666	13.9	15.4	15.766666666666667	16.2	14.633333333333333	16.566666666666666	15.466666666666667	14.533333333333333	14.833333333333334	15.066666666666666	13.783333333333333	15.033333333333333	15.633333333333333	15.766666666666667	15.166666666666666	15.033333333333333	14.5	13.966666666666667	14.233333333333333	15.0	15.1	15.366666666666667	15.333333333333334	14.5	14.2	14.5	15.966666666666667	14.316666666666666	14.533333333333333	15.333333333333334	15.166666666666666	15.266666666666667	14.566666666666666	15.066666666666666	13.8	16.033333333333335	14.566666666666666	14.166666666666666	14.566666666666666	14.966666666666667	15.0	15.133333333333333	15.2	14.6	14.666666666666666	15.4	15.5	14.7	15.1	15.366666666666667	15.133333333333333	16.0	14.8	14.233333333333333	14.4	14.9	14.783333333333333	14.6	14.383333333333333	15.833333333333334	15.166666666666666	15.166666666666666	14.65	15.333333333333334	15.533333333333333	14.866666666666667	15.3	14.2	14.333333333333334	14.4	14.066666666666666	13.766666666666667	14.633333333333333	14.533333333333333	15.2	14.666666666666666	14.5	15.133333333333333	15.7	14.116666666666667	13.933333333333334	15.6	14.833333333333334	15.633333333333333	14.933333333333334	14.6	14.1	15.333333333333334	15.383333333333333	14.433333333333334	14.083333333333334	15.566666666666666	16.366666666666667	15.333333333333334	14.266666666666667	15.066666666666666	16.333333333333332	15.333333333333334	14.183333333333334	15.833333333333334	15.066666666666666	15.233333333333333	14.0	14.333333333333334	14.2	14.633333333333333	14.433333333333334	15.233333333333333	15.5	14.266666666666667	14.733333333333333	15.333333333333334	15.033333333333333	15.866666666666667	15.533333333333333	15.366666666666667	14.5	15.366666666666667	15.066666666666666	14.733333333333333	14.466666666666667	14.7	14.466666666666667	14.566666666666666	14.7	15.266666666666667	15.2	15.0	14.5	15.966666666666667	15.433333333333334	15.966666666666667	15.033333333333333	15.5	14.133333333333333	13.866666666666667	15.166666666666666	14.6	15.3	14.966666666666667	15.3	14.233333333333333	14.666666666666666	15.1	14.466666666666667	14.733333333333333	14.433333333333334	14.4	14.4	14.5	14.7	14.566666666666666	14.833333333333334	14.466666666666667	15.5	14.666666666666666	13.933333333333334
col2a1T37-67T85.57	14.866666666666667	14.9	14.233333333333333	14.2	14.9	14.55	14.133333333333333	15.433333333333334	15.1	13.933333333333334	15.033333333333333	14.833333333333334	19.0	14.2	14.1	13.783333333333333	15.366666666666667	14.433333333333334	13.9	15.166666666666666	14.7	15.0	13.966666666666667	14.233333333333333	14.7	14.066666666666666	13.9	14.466666666666667	14.6	14.033333333333333	14.016666666666667	14.833333333333334	15.1	14.133333333333333	14.033333333333333	14.933333333333334	20.0	14.4	14.266666666666667	13.733333333333333	14.0	14.066666666666666	14.166666666666666	15.366666666666667	13.45	14.166666666666666	14.966666666666667	14.066666666666666	13.733333333333333	14.233333333333333	17.533333333333335	14.333333333333334	13.866666666666667	13.966666666666667	15.466666666666667	14.85	14.333333333333334	14.266666666666667	14.683333333333334	13.866666666666667	14.483333333333333	15.166666666666666	14.233333333333333	14.766666666666667	14.566666666666666	14.1	13.283333333333333	14.233333333333333	14.333333333333334	14.366666666666667	14.233333333333333	13.366666666666667	13.833333333333334	14.433333333333334	14.333333333333334	14.733333333333333	14.466666666666667	15.466666666666667	15.433333333333334	14.866666666666667	15.3	14.033333333333333	15.166666666666666	13.766666666666667	14.533333333333333	14.1	14.433333333333334	14.833333333333334	14.15	14.266666666666667	14.933333333333334	14.8	14.3	14.4	15.2	14.4	13.966666666666667	13.9	13.75	14.533333333333333	13.2	14.866666666666667	14.866666666666667	15.033333333333333	14.233333333333333	14.65	15.25	14.433333333333334	14.6	15.366666666666667	15.066666666666666	14.6	14.666666666666666	14.083333333333334	13.816666666666666	14.066666666666666	14.266666666666667	13.933333333333334	13.966666666666667	14.133333333333333	13.8	14.5	14.5	15.2	13.966666666666667	15.166666666666666	15.166666666666666	14.466666666666667	15.466666666666667	15.633333333333333	14.966666666666667	14.4	14.466666666666667	14.333333333333334	14.666666666666666	14.533333333333333	14.166666666666666	14.1	14.366666666666667	14.6	13.866666666666667	14.133333333333333	15.066666666666666	14.1	15.0	14.366666666666667	14.966666666666667	14.5	14.2	14.3	14.4	14.766666666666667	13.8	15.2	15.2	14.166666666666666	14.633333333333333	14.133333333333333	13.333333333333334	14.033333333333333	15.033333333333333	14.266666666666667	15.2	15.066666666666666	16.633333333333333	13.666666666666666	14.7	14.133333333333333	14.6	14.3	14.9	13.966666666666667	14.566666666666666	14.466666666666667	13.7	14.0	14.366666666666667	14.033333333333333	13.5	15.333333333333334	14.166666666666666	14.633333333333333	14.366666666666667	14.183333333333334	14.7	14.666666666666666	14.2	14.466666666666667	14.9	14.3	13.933333333333334	15.166666666666666	14.233333333333333	14.25	13.9	14.466666666666667	12.883333333333333	13.5	14.766666666666667	14.433333333333334	12.966666666666667	14.433333333333334	14.533333333333333	14.566666666666666	14.233333333333333	14.8	13.966666666666667	14.7	13.7	14.466666666666667	14.866666666666667	13.35	14.7	14.4	13.6	13.833333333333334	14.333333333333334	15.133333333333333	14.35	14.066666666666666	13.966666666666667	14.566666666666666	13.9	14.566666666666666	12.933333333333334	13.65	14.8	13.916666666666666	13.733333333333333	14.2	14.933333333333334	14.533333333333333	14.533333333333333	15.166666666666666	13.566666666666666	15.7	13.983333333333333	13.9	14.033333333333333	14.366666666666667	14.266666666666667	14.9	13.366666666666667	13.566666666666666	13.983333333333333	14.366666666666667	13.733333333333333	14.766666666666667	14.166666666666666	14.0	13.6	14.066666666666666	13.7	13.983333333333333	13.716666666666667	14.4	15.266666666666667	14.7	13.966666666666667	14.833333333333334	14.466666666666667	14.366666666666667	13.433333333333334	13.8	14.366666666666667	13.966666666666667	13.2	14.5	14.033333333333333	13.7	13.966666666666667	14.166666666666666	13.866666666666667	14.233333333333333	13.7	13.333333333333334	14.866666666666667	14.4	14.2	14.433333333333334	14.033333333333333	14.466666666666667	13.7	14.1	14.2	13.6	13.833333333333334	14.666666666666666	13.533333333333333	13.666666666666666	13.9	14.7	13.5	13.933333333333334	13.6	14.483333333333333	14.5	13.9	14.4	13.8	13.316666666666666	14.466666666666667	14.4	14.366666666666667	14.2	13.733333333333333	13.933333333333334	14.666666666666666	12.933333333333334	14.066666666666666	14.133333333333333	13.733333333333333	13.866666666666667	14.366666666666667	14.166666666666666	14.9	14.833333333333334	14.5	14.633333333333333	14.666666666666666	12.916666666666666	13.766666666666667	14.433333333333334	13.233333333333333	14.4	13.933333333333334	14.3	13.766666666666667	14.266666666666667	15.566666666666666	14.9	14.4	14.766666666666667	16.033333333333335	13.666666666666666	14.5	14.633333333333333	13.95	13.7	14.283333333333333	13.75	13.716666666666667	14.6	14.833333333333334	15.666666666666666	14.466666666666667	14.8	13.433333333333334	14.216666666666667	15.0	13.966666666666667	13.166666666666666	15.0	13.733333333333333	14.25	14.166666666666666	13.833333333333334	14.066666666666666	14.233333333333333	13.666666666666666	14.9	14.233333333333333	15.833333333333334	13.85	13.466666666666667	14.433333333333334	13.733333333333333	14.733333333333333	13.933333333333334	13.866666666666667	13.683333333333334	13.2	14.033333333333333	14.633333333333333	14.966666666666667	14.1	14.066666666666666	15.366666666666667	14.133333333333333	14.933333333333334	14.233333333333333	14.266666666666667	13.366666666666667	13.633333333333333	14.3	13.5	12.933333333333334	14.166666666666666	13.333333333333334	14.333333333333334	14.033333333333333	14.0	14.25	14.366666666666667	14.233333333333333	13.766666666666667	13.5	13.766666666666667	13.633333333333333	14.65	13.966666666666667	14.216666666666667	13.933333333333334	14.133333333333333	13.3	14.066666666666666	14.016666666666667	14.2	13.433333333333334	14.033333333333333	14.266666666666667	14.833333333333334	13.233333333333333	14.6	14.133333333333333	13.433333333333334	13.766666666666667	14.5	14.566666666666666	15.0	14.416666666666666	14.133333333333333	14.3	14.333333333333334	14.033333333333333	13.266666666666667	14.333333333333334	14.0	14.566666666666666	14.9	14.466666666666667	15.166666666666666	15.066666666666666	14.766666666666667	14.1	13.966666666666667	14.066666666666666	14.8	14.1	13.8	13.5	13.7	13.933333333333334	14.966666666666667	14.333333333333334	14.183333333333334	13.466666666666667	13.783333333333333	13.266666666666667	14.0	13.766666666666667	13.866666666666667	14.766666666666667	14.7	13.416666666666666	13.9	13.266666666666667	13.666666666666666	13.866666666666667	13.266666666666667	14.366666666666667	15.266666666666667	13.75	13.6	15.8	13.35	13.7	14.666666666666666	13.633333333333333	14.633333333333333	14.066666666666666	14.3	14.0	14.333333333333334	14.5	14.633333333333333	14.133333333333333	14.166666666666666	14.6	14.733333333333333	14.8	15.066666666666666	15.433333333333334	13.833333333333334	14.1	13.4	13.833333333333334	14.0	13.166666666666666	14.166666666666666	13.766666666666667	13.333333333333334	13.9	14.0	13.4	13.666666666666666	13.5	15.866666666666667	13.6	14.5	14.066666666666666	14.6	13.2	13.366666666666667	13.566666666666666	14.466666666666667	13.266666666666667	13.833333333333334	13.633333333333333	13.8	13.6	14.233333333333333	14.033333333333333	14.766666666666667	14.666666666666666	13.733333333333333	14.166666666666666	14.466666666666667	13.55	14.533333333333333	13.583333333333334	13.833333333333334	14.083333333333334	13.7	14.233333333333333	14.2	13.466666666666667	14.366666666666667	12.783333333333333	13.7	14.466666666666667	14.6	14.366666666666667	14.4	14.2	14.8	14.933333333333334	13.733333333333333	14.6	13.933333333333334	14.1	14.966666666666667	13.866666666666667	14.333333333333334	13.666666666666666	13.9	14.333333333333334	14.733333333333333	14.2	13.9	14.033333333333333	13.766666666666667	14.6	14.966666666666667	14.333333333333334	13.866666666666667	14.133333333333333	14.733333333333333	14.233333333333333	14.333333333333334	14.133333333333333	14.6	14.666666666666666	13.916666666666666	13.733333333333333	13.666666666666666	13.266666666666667	14.2	15.3	14.3	14.3	13.733333333333333	14.533333333333333	13.866666666666667	13.866666666666667	13.7	14.166666666666666	14.033333333333333	14.166666666666666	14.2	14.133333333333333	14.666666666666666	14.666666666666666	14.3	14.416666666666666	13.366666666666667	13.533333333333333	14.2	14.633333333333333	13.2	14.233333333333333	14.566666666666666	14.733333333333333	14.066666666666666	14.233333333333333	14.35	13.866666666666667	14.466666666666667	14.2	14.1	15.166666666666666	14.4	13.7	13.6	14.366666666666667	14.183333333333334	14.666666666666666	13.933333333333334	13.4	14.533333333333333	14.6	15.633333333333333	14.966666666666667	13.766666666666667	14.833333333333334	14.733333333333333	14.733333333333333	15.333333333333334	15.033333333333333	14.466666666666667	15.6	15.3	14.733333333333333	14.3	14.033333333333333	13.766666666666667	14.066666666666666	15.4	14.266666666666667	14.8	14.4	13.833333333333334	14.3	14.033333333333333	14.3	15.466666666666667	13.033333333333333	14.5	13.566666666666666	13.666666666666666	14.133333333333333	14.166666666666666	14.166666666666666	14.1	14.466666666666667	13.933333333333334	13.966666666666667	15.333333333333334	15.133333333333333	14.133333333333333	13.9	14.066666666666666	14.233333333333333	14.166666666666666	13.7	13.233333333333333	13.533333333333333	13.933333333333334	13.733333333333333	14.166666666666666	14.1	13.8	14.216666666666667	13.333333333333334	15.466666666666667	13.9	14.6	14.133333333333333	14.566666666666666	13.466666666666667	14.566666666666666	13.866666666666667	13.566666666666666	15.333333333333334	13.966666666666667	14.033333333333333	14.4	15.3	15.566666666666666	14.6	14.2	13.933333333333334	14.533333333333333	15.2	13.933333333333334	14.6	14.633333333333333	14.533333333333333	15.433333333333334	14.666666666666666	14.466666666666667	14.233333333333333	14.633333333333333	13.983333333333333	14.466666666666667	15.466666666666667	14.733333333333333	14.9	14.466666666666667	14.5	13.033333333333333	13.683333333333334	14.766666666666667	15.366666666666667	15.133333333333333	14.0	13.866666666666667	13.666666666666666	14.133333333333333	14.266666666666667	14.316666666666666	14.333333333333334	13.2	14.15	14.6	14.166666666666666	15.2	14.2	14.033333333333333	14.7	14.0	13.666666666666666	13.666666666666666	13.966666666666667	13.833333333333334	14.133333333333333	14.166666666666666	13.7	13.166666666666666	13.883333333333333	13.666666666666666	14.433333333333334	14.566666666666666	14.966666666666667	13.666666666666666	13.633333333333333	14.166666666666666	14.433333333333334	14.033333333333333	14.733333333333333	14.133333333333333	15.233333333333333	13.966666666666667	14.366666666666667	13.35	13.2	14.266666666666667	14.5	13.85	14.633333333333333	13.85	13.7	15.433333333333334	14.3	14.0	14.733333333333333	15.366666666666667	14.833333333333334	14.4	14.266666666666667	13.4	14.266666666666667	13.633333333333333	15.3	14.433333333333334	14.566666666666666	14.1	13.266666666666667	13.333333333333334	13.816666666666666	14.466666666666667	14.633333333333333	13.833333333333334	14.566666666666666	14.766666666666667	14.066666666666666	14.366666666666667	14.733333333333333	13.533333333333333	14.6	14.833333333333334	15.066666666666666	14.633333333333333	14.566666666666666	14.733333333333333	14.366666666666667	15.366666666666667	14.766666666666667	14.2	13.5	14.833333333333334	13.933333333333334	14.566666666666666	14.0	14.2	14.733333333333333	14.116666666666667	14.166666666666666	13.866666666666667	14.066666666666666	14.866666666666667	13.966666666666667	13.8	14.0	13.333333333333334	14.733333333333333	14.083333333333334	14.333333333333334	14.2	14.766666666666667	13.5	14.0	14.4	14.0	14.566666666666666	14.266666666666667	14.5	14.566666666666666	14.116666666666667	12.933333333333334	14.833333333333334	14.033333333333333	13.45	14.3	14.133333333333333	13.966666666666667	13.333333333333334	13.533333333333333	14.433333333333334	13.8	13.983333333333333	14.833333333333334	14.633333333333333	14.066666666666666	14.166666666666666	14.033333333333333	13.383333333333333	13.8	13.916666666666666	14.6	14.1	14.533333333333333	14.4	13.933333333333334	14.033333333333333	14.166666666666666	13.8	16.1	13.7	14.5	14.3	13.9	14.3	14.7	14.366666666666667	13.966666666666667	14.133333333333333	14.866666666666667	14.466666666666667	14.366666666666667	14.133333333333333	14.7	14.533333333333333	14.233333333333333	14.266666666666667	14.533333333333333	14.1	15.033333333333333	14.633333333333333	13.8	14.366666666666667	14.7	13.7	14.466666666666667	14.5	15.333333333333334	13.8	13.666666666666666	14.1	13.266666666666667	14.833333333333334	13.45	13.366666666666667	14.3	12.816666666666666	13.7	15.0	13.666666666666666	14.366666666666667	13.833333333333334	14.133333333333333	15.333333333333334	14.4	14.566666666666666	13.133333333333333	13.35	15.166666666666666	13.566666666666666	14.233333333333333	14.8	14.366666666666667	15.1	14.866666666666667	14.6	13.65	14.65	14.233333333333333	13.9	15.333333333333334	14.5	14.433333333333334	14.0	14.4	13.333333333333334	15.333333333333334	14.466666666666667	14.2	13.75	14.266666666666667	14.266666666666667	15.6	13.466666666666667	14.4	14.233333333333333	13.1	14.266666666666667	13.866666666666667	14.5	14.833333333333334	14.433333333333334	14.2	14.4	13.9	14.6	14.833333333333334	15.2	14.3	13.966666666666667	14.666666666666666	13.733333333333333	14.733333333333333	14.1	14.133333333333333	14.066666666666666	13.6	13.9	14.766666666666667	14.4	14.7	14.633333333333333	14.2	14.066666666666666	13.583333333333334	13.716666666666667	15.6	13.766666666666667	14.566666666666666	14.266666666666667	15.566666666666666	13.9	13.466666666666667	13.466666666666667	14.8	14.0	13.766666666666667	14.366666666666667	14.033333333333333	14.0	14.866666666666667	15.5	13.6	13.8	14.266666666666667	13.9	14.833333333333334	14.7	13.666666666666666	14.6	14.0	13.2	14.233333333333333	14.133333333333333	14.1	14.1	14.8	14.966666666666667	14.733333333333333	13.15	13.55	14.1	13.266666666666667	14.033333333333333	14.766666666666667	14.866666666666667	16.0	14.266666666666667	13.666666666666666	14.233333333333333	13.9	14.633333333333333	13.533333333333333	13.366666666666667	14.833333333333334	13.183333333333334	14.066666666666666	15.2	13.766666666666667	14.666666666666666	14.666666666666666	14.733333333333333	13.316666666666666	15.066666666666666	13.666666666666666	14.6	14.1	13.733333333333333	15.533333333333333	14.0	14.3	14.4	13.566666666666666	13.5	14.166666666666666	13.9	13.716666666666667	13.983333333333333	14.233333333333333	13.866666666666667	14.933333333333334	13.933333333333334	14.266666666666667	14.0	14.333333333333334	14.6	13.6	14.833333333333334	15.7	13.95	14.25	14.766666666666667	14.816666666666666	14.266666666666667	14.333333333333334	14.566666666666666	14.266666666666667	13.5	14.733333333333333	14.766666666666667	14.733333333333333	14.633333333333333	13.833333333333334	14.666666666666666	14.666666666666666	14.116666666666667	14.366666666666667	13.6	13.8	13.85	13.1	13.7	14.033333333333333	13.466666666666667	14.116666666666667	13.633333333333333	14.4	14.266666666666667	15.133333333333333	14.0	14.733333333333333	14.066666666666666	13.7	14.733333333333333	13.833333333333334	16.133333333333333	14.5	13.7	14.8	13.966666666666667	13.333333333333334	14.6	13.733333333333333	13.9	14.866666666666667	13.7	14.933333333333334	13.333333333333334	15.133333333333333	15.333333333333334	13.333333333333334	14.333333333333334	15.133333333333333	14.033333333333333
col2a1T37-67T85.57Trev	14.9	14.866666666666667	14.2	14.233333333333333	14.55	14.9	15.433333333333334	14.133333333333333	13.933333333333334	15.1	14.833333333333334	15.033333333333333	14.2	19.0	13.783333333333333	14.1	14.433333333333334	15.366666666666667	15.166666666666666	13.9	15.0	14.7	14.233333333333333	13.966666666666667	14.066666666666666	14.7	14.466666666666667	13.9	14.033333333333333	14.6	14.833333333333334	14.016666666666667	14.133333333333333	15.1	14.933333333333334	14.033333333333333	14.4	20.0	13.733333333333333	14.266666666666667	14.066666666666666	14.0	15.366666666666667	14.166666666666666	14.166666666666666	13.45	14.066666666666666	14.966666666666667	14.233333333333333	13.733333333333333	14.333333333333334	17.533333333333335	13.966666666666667	13.866666666666667	14.85	15.466666666666667	14.266666666666667	14.333333333333334	13.866666666666667	14.683333333333334	15.166666666666666	14.483333333333333	14.766666666666667	14.233333333333333	14.1	14.566666666666666	14.233333333333333	13.283333333333333	14.366666666666667	14.333333333333334	13.366666666666667	14.233333333333333	14.433333333333334	13.833333333333334	14.733333333333333	14.333333333333334	15.466666666666667	14.466666666666667	14.866666666666667	15.433333333333334	14.033333333333333	15.3	13.766666666666667	15.166666666666666	14.1	14.533333333333333	14.833333333333334	14.433333333333334	14.266666666666667	14.15	14.8	14.933333333333334	14.4	14.3	14.4	15.2	13.9	13.966666666666667	14.533333333333333	13.75	14.866666666666667	13.2	15.033333333333333	14.866666666666667	14.65	14.233333333333333	14.433333333333334	15.25	15.366666666666667	14.6	14.6	15.066666666666666	14.083333333333334	14.666666666666666	14.066666666666666	13.816666666666666	13.933333333333334	14.266666666666667	14.133333333333333	13.966666666666667	14.5	13.8	15.2	14.5	15.166666666666666	13.966666666666667	14.466666666666667	15.166666666666666	15.633333333333333	15.466666666666667	14.4	14.966666666666667	14.333333333333334	14.466666666666667	14.533333333333333	14.666666666666666	14.1	14.166666666666666	14.6	14.366666666666667	14.133333333333333	13.866666666666667	14.1	15.066666666666666	14.366666666666667	15.0	14.5	14.966666666666667	14.3	14.2	14.766666666666667	14.4	15.2	13.8	14.166666666666666	15.2	14.133333333333333	14.633333333333333	14.033333333333333	13.333333333333334	14.266666666666667	15.033333333333333	15.066666666666666	15.2	13.666666666666666	16.633333333333333	14.133333333333333	14.7	14.3	14.6	13.966666666666667	14.9	14.466666666666667	14.566666666666666	14.0	13.7	14.033333333333333	14.366666666666667	15.333333333333334	13.5	14.633333333333333	14.166666666666666	14.183333333333334	14.366666666666667	14.666666666666666	14.7	14.466666666666667	14.2	14.3	14.9	15.166666666666666	13.933333333333334	14.25	14.233333333333333	14.466666666666667	13.9	13.5	12.883333333333333	14.433333333333334	14.766666666666667	14.433333333333334	12.966666666666667	14.566666666666666	14.533333333333333	14.8	14.233333333333333	14.7	13.966666666666667	14.466666666666667	13.7	13.35	14.866666666666667	14.4	14.7	13.833333333333334	13.6	15.133333333333333	14.333333333333334	14.066666666666666	14.35	14.566666666666666	13.966666666666667	14.566666666666666	13.9	13.65	12.933333333333334	13.916666666666666	14.8	14.2	13.733333333333333	14.533333333333333	14.933333333333334	15.166666666666666	14.533333333333333	15.7	13.566666666666666	13.9	13.983333333333333	14.366666666666667	14.033333333333333	14.9	14.266666666666667	13.566666666666666	13.366666666666667	14.366666666666667	13.983333333333333	14.766666666666667	13.733333333333333	14.0	14.166666666666666	14.066666666666666	13.6	13.983333333333333	13.7	14.4	13.716666666666667	14.7	15.266666666666667	14.833333333333334	13.966666666666667	14.366666666666667	14.466666666666667	13.8	13.433333333333334	13.966666666666667	14.366666666666667	14.5	13.2	13.7	14.033333333333333	14.166666666666666	13.966666666666667	14.233333333333333	13.866666666666667	13.333333333333334	13.7	14.4	14.866666666666667	14.433333333333334	14.2	14.466666666666667	14.033333333333333	14.1	13.7	13.6	14.2	14.666666666666666	13.833333333333334	13.666666666666666	13.533333333333333	14.7	13.9	13.933333333333334	13.5	14.483333333333333	13.6	13.9	14.5	13.8	14.4	14.466666666666667	13.316666666666666	14.366666666666667	14.4	13.733333333333333	14.2	14.666666666666666	13.933333333333334	14.066666666666666	12.933333333333334	13.733333333333333	14.133333333333333	14.366666666666667	13.866666666666667	14.9	14.166666666666666	14.5	14.833333333333334	14.666666666666666	14.633333333333333	13.766666666666667	12.916666666666666	13.233333333333333	14.433333333333334	13.933333333333334	14.4	13.766666666666667	14.3	15.566666666666666	14.266666666666667	14.4	14.9	16.033333333333335	14.766666666666667	14.5	13.666666666666666	13.95	14.633333333333333	14.283333333333333	13.7	13.716666666666667	13.75	14.833333333333334	14.6	14.466666666666667	15.666666666666666	13.433333333333334	14.8	15.0	14.216666666666667	13.166666666666666	13.966666666666667	13.733333333333333	15.0	14.166666666666666	14.25	14.066666666666666	13.833333333333334	13.666666666666666	14.233333333333333	14.233333333333333	14.9	13.85	15.833333333333334	14.433333333333334	13.466666666666667	14.733333333333333	13.733333333333333	13.866666666666667	13.933333333333334	13.2	13.683333333333334	14.633333333333333	14.033333333333333	14.1	14.966666666666667	15.366666666666667	14.066666666666666	14.933333333333334	14.133333333333333	14.266666666666667	14.233333333333333	13.633333333333333	13.366666666666667	13.5	14.3	14.166666666666666	12.933333333333334	14.333333333333334	13.333333333333334	14.0	14.033333333333333	14.366666666666667	14.25	13.766666666666667	14.233333333333333	13.766666666666667	13.5	14.65	13.633333333333333	14.216666666666667	13.966666666666667	14.133333333333333	13.933333333333334	14.066666666666666	13.3	14.2	14.016666666666667	14.033333333333333	13.433333333333334	14.833333333333334	14.266666666666667	14.6	13.233333333333333	13.433333333333334	14.133333333333333	14.5	13.766666666666667	15.0	14.566666666666666	14.133333333333333	14.416666666666666	14.333333333333334	14.3	13.266666666666667	14.033333333333333	14.0	14.333333333333334	14.9	14.566666666666666	15.166666666666666	14.466666666666667	14.766666666666667	15.066666666666666	13.966666666666667	14.1	14.8	14.066666666666666	13.8	14.1	13.7	13.5	14.966666666666667	13.933333333333334	14.183333333333334	14.333333333333334	13.783333333333333	13.466666666666667	14.0	13.266666666666667	13.866666666666667	13.766666666666667	14.7	14.766666666666667	13.9	13.416666666666666	13.666666666666666	13.266666666666667	13.266666666666667	13.866666666666667	15.266666666666667	14.366666666666667	13.6	13.75	13.35	15.8	14.666666666666666	13.7	14.633333333333333	13.633333333333333	14.3	14.066666666666666	14.333333333333334	14.0	14.633333333333333	14.5	14.166666666666666	14.133333333333333	14.733333333333333	14.6	15.066666666666666	14.8	13.833333333333334	15.433333333333334	13.4	14.1	14.0	13.833333333333334	14.166666666666666	13.166666666666666	13.333333333333334	13.766666666666667	14.0	13.9	13.666666666666666	13.4	15.866666666666667	13.5	14.5	13.6	14.6	14.066666666666666	13.366666666666667	13.2	14.466666666666667	13.566666666666666	13.833333333333334	13.266666666666667	13.8	13.633333333333333	14.233333333333333	13.6	14.766666666666667	14.033333333333333	13.733333333333333	14.666666666666666	14.466666666666667	14.166666666666666	14.533333333333333	13.55	13.833333333333334	13.583333333333334	13.7	14.083333333333334	14.2	14.233333333333333	14.366666666666667	13.466666666666667	13.7	12.783333333333333	14.6	14.466666666666667	14.4	14.366666666666667	14.8	14.2	13.733333333333333	14.933333333333334	13.933333333333334	14.6	14.966666666666667	14.1	14.333333333333334	13.866666666666667	13.9	13.666666666666666	14.733333333333333	14.333333333333334	13.9	14.2	13.766666666666667	14.033333333333333	14.966666666666667	14.6	13.866666666666667	14.333333333333334	14.733333333333333	14.133333333333333	14.333333333333334	14.233333333333333	14.6	14.133333333333333	13.916666666666666	14.666666666666666	13.666666666666666	13.733333333333333	14.2	13.266666666666667	14.3	15.3	13.733333333333333	14.3	13.866666666666667	14.533333333333333	13.7	13.866666666666667	14.033333333333333	14.166666666666666	14.2	14.166666666666666	14.666666666666666	14.133333333333333	14.3	14.666666666666666	13.366666666666667	14.416666666666666	14.2	13.533333333333333	13.2	14.633333333333333	14.566666666666666	14.233333333333333	14.066666666666666	14.733333333333333	14.35	14.233333333333333	14.466666666666667	13.866666666666667	14.1	14.2	14.4	15.166666666666666	13.6	13.7	14.183333333333334	14.366666666666667	13.933333333333334	14.666666666666666	14.533333333333333	13.4	15.633333333333333	14.6	13.766666666666667	14.966666666666667	14.733333333333333	14.833333333333334	15.333333333333334	14.733333333333333	14.466666666666667	15.033333333333333	15.3	15.6	14.3	14.733333333333333	13.766666666666667	14.033333333333333	15.4	14.066666666666666	14.8	14.266666666666667	13.833333333333334	14.4	14.033333333333333	14.3	15.466666666666667	14.3	14.5	13.033333333333333	13.666666666666666	13.566666666666666	14.166666666666666	14.133333333333333	14.1	14.166666666666666	13.933333333333334	14.466666666666667	15.333333333333334	13.966666666666667	14.133333333333333	15.133333333333333	14.066666666666666	13.9	14.166666666666666	14.233333333333333	13.233333333333333	13.7	13.933333333333334	13.533333333333333	14.166666666666666	13.733333333333333	13.8	14.1	13.333333333333334	14.216666666666667	13.9	15.466666666666667	14.133333333333333	14.6	13.466666666666667	14.566666666666666	13.866666666666667	14.566666666666666	15.333333333333334	13.566666666666666	14.033333333333333	13.966666666666667	15.3	14.4	14.6	15.566666666666666	13.933333333333334	14.2	15.2	14.533333333333333	14.6	13.933333333333334	14.533333333333333	14.633333333333333	14.666666666666666	15.433333333333334	14.233333333333333	14.466666666666667	13.983333333333333	14.633333333333333	15.466666666666667	14.466666666666667	14.9	14.733333333333333	14.5	14.466666666666667	13.683333333333334	13.033333333333333	15.366666666666667	14.766666666666667	14.0	15.133333333333333	13.666666666666666	13.866666666666667	14.266666666666667	14.133333333333333	14.333333333333334	14.316666666666666	14.15	13.2	14.166666666666666	14.6	14.2	15.2	14.7	14.033333333333333	13.666666666666666	14.0	13.966666666666667	13.666666666666666	14.133333333333333	13.833333333333334	13.7	14.166666666666666	13.883333333333333	13.166666666666666	14.433333333333334	13.666666666666666	14.966666666666667	14.566666666666666	13.633333333333333	13.666666666666666	14.433333333333334	14.166666666666666	14.733333333333333	14.033333333333333	15.233333333333333	14.133333333333333	14.366666666666667	13.966666666666667	13.2	13.35	14.5	14.266666666666667	14.633333333333333	13.85	13.7	13.85	14.3	15.433333333333334	14.733333333333333	14.0	14.833333333333334	15.366666666666667	14.266666666666667	14.4	14.266666666666667	13.4	15.3	13.633333333333333	14.566666666666666	14.433333333333334	13.266666666666667	14.1	13.816666666666666	13.333333333333334	14.633333333333333	14.466666666666667	14.566666666666666	13.833333333333334	14.066666666666666	14.766666666666667	14.733333333333333	14.366666666666667	14.6	13.533333333333333	15.066666666666666	14.833333333333334	14.566666666666666	14.633333333333333	14.366666666666667	14.733333333333333	14.766666666666667	15.366666666666667	13.5	14.2	13.933333333333334	14.833333333333334	14.0	14.566666666666666	14.733333333333333	14.2	14.166666666666666	14.116666666666667	14.066666666666666	13.866666666666667	13.966666666666667	14.866666666666667	14.0	13.8	14.733333333333333	13.333333333333334	14.333333333333334	14.083333333333334	14.766666666666667	14.2	14.0	13.5	14.0	14.4	14.266666666666667	14.566666666666666	14.566666666666666	14.5	12.933333333333334	14.116666666666667	14.033333333333333	14.833333333333334	14.3	13.45	13.966666666666667	14.133333333333333	13.533333333333333	13.333333333333334	13.8	14.433333333333334	14.833333333333334	13.983333333333333	14.066666666666666	14.633333333333333	14.033333333333333	14.166666666666666	13.8	13.383333333333333	14.6	13.916666666666666	14.533333333333333	14.1	13.933333333333334	14.4	14.166666666666666	14.033333333333333	16.1	13.8	14.5	13.7	13.9	14.3	14.7	14.3	13.966666666666667	14.366666666666667	14.866666666666667	14.133333333333333	14.366666666666667	14.466666666666667	14.7	14.133333333333333	14.233333333333333	14.533333333333333	14.533333333333333	14.266666666666667	15.033333333333333	14.1	13.8	14.633333333333333	14.7	14.366666666666667	14.466666666666667	13.7	15.333333333333334	14.5	13.666666666666666	13.8	13.266666666666667	14.1	13.45	14.833333333333334	14.3	13.366666666666667	13.7	12.816666666666666	13.666666666666666	15.0	13.833333333333334	14.366666666666667	15.333333333333334	14.133333333333333	14.566666666666666	14.4	13.35	13.133333333333333	13.566666666666666	15.166666666666666	14.8	14.233333333333333	15.1	14.366666666666667	14.6	14.866666666666667	14.65	13.65	13.9	14.233333333333333	14.5	15.333333333333334	14.0	14.433333333333334	13.333333333333334	14.4	14.466666666666667	15.333333333333334	13.75	14.2	14.266666666666667	14.266666666666667	13.466666666666667	15.6	14.233333333333333	14.4	14.266666666666667	13.1	14.5	13.866666666666667	14.433333333333334	14.833333333333334	14.4	14.2	14.6	13.9	15.2	14.833333333333334	13.966666666666667	14.3	13.733333333333333	14.666666666666666	14.1	14.733333333333333	14.066666666666666	14.133333333333333	13.9	13.6	14.4	14.766666666666667	14.633333333333333	14.7	14.066666666666666	14.2	13.716666666666667	13.583333333333334	13.766666666666667	15.6	14.266666666666667	14.566666666666666	13.9	15.566666666666666	13.466666666666667	13.466666666666667	14.0	14.8	14.366666666666667	13.766666666666667	14.0	14.033333333333333	15.5	14.866666666666667	13.8	13.6	13.9	14.266666666666667	14.7	14.833333333333334	14.6	13.666666666666666	13.2	14.0	14.133333333333333	14.233333333333333	14.1	14.1	14.966666666666667	14.8	13.15	14.733333333333333	14.1	13.55	14.033333333333333	13.266666666666667	14.866666666666667	14.766666666666667	14.266666666666667	16.0	14.233333333333333	13.666666666666666	14.633333333333333	13.9	13.366666666666667	13.533333333333333	13.183333333333334	14.833333333333334	15.2	14.066666666666666	14.666666666666666	13.766666666666667	14.733333333333333	14.666666666666666	15.066666666666666	13.316666666666666	14.6	13.666666666666666	13.733333333333333	14.1	14.0	15.533333333333333	14.4	14.3	13.5	13.566666666666666	13.9	14.166666666666666	13.983333333333333	13.716666666666667	13.866666666666667	14.233333333333333	13.933333333333334	14.933333333333334	14.0	14.266666666666667	14.6	14.333333333333334	14.833333333333334	13.6	13.95	15.7	14.766666666666667	14.25	14.266666666666667	14.816666666666666	14.566666666666666	14.333333333333334	13.5	14.266666666666667	14.766666666666667	14.733333333333333	14.633333333333333	14.733333333333333	14.666666666666666	13.833333333333334	14.116666666666667	14.666666666666666	13.6	14.366666666666667	13.85	13.8	13.7	13.1	13.466666666666667	14.033333333333333	13.633333333333333	14.116666666666667	14.266666666666667	14.4	14.0	15.133333333333333	14.066666666666666	14.733333333333333	14.733333333333333	13.7	16.133333333333333	13.833333333333334	13.7	14.5	13.966666666666667	14.8	14.6	13.333333333333334	13.9	13.733333333333333	13.7	14.866666666666667	13.333333333333334	14.933333333333334	15.333333333333334	15.133333333333333	14.333333333333334	13.333333333333334	14.033333333333333	15.133333333333333
col2a1T1243-1273T77.62	14.733333333333333	14.466666666666667	14.433333333333334	14.7	14.5	14.066666666666666	14.433333333333334	14.866666666666667	14.45	13.933333333333334	13.933333333333334	15.466666666666667	14.566666666666666	13.883333333333333	18.7	14.4	14.433333333333334	14.766666666666667	14.5	13.866666666666667	15.866666666666667	15.633333333333333	15.066666666666666	13.566666666666666	13.333333333333334	13.8	15.066666666666666	15.433333333333334	14.1	14.4	14.8	15.366666666666667	14.35	13.833333333333334	15.6	16.666666666666668	14.266666666666667	13.733333333333333	20.0	14.666666666666666	13.866666666666667	14.5	15.033333333333333	15.733333333333333	14.233333333333333	15.266666666666667	14.516666666666667	13.916666666666666	15.1	16.033333333333335	14.833333333333334	14.483333333333333	16.9	15.666666666666666	14.533333333333333	14.933333333333334	14.733333333333333	14.133333333333333	14.2	15.2	13.966666666666667	14.5	14.733333333333333	14.583333333333334	14.9	13.95	14.1	14.666666666666666	14.166666666666666	14.133333333333333	14.4	14.166666666666666	14.466666666666667	14.566666666666666	14.766666666666667	14.4	15.0	14.766666666666667	14.1	14.4	16.033333333333335	15.666666666666666	14.0	15.3	14.6	15.033333333333333	14.566666666666666	14.833333333333334	14.333333333333334	13.733333333333333	15.466666666666667	14.466666666666667	14.533333333333333	14.533333333333333	15.233333333333333	14.333333333333334	14.633333333333333	14.966666666666667	13.716666666666667	15.366666666666667	13.766666666666667	14.166666666666666	14.4	14.033333333333333	15.2	14.1	14.2	15.633333333333333	14.4	15.066666666666666	13.6	13.866666666666667	15.0	15.2	13.866666666666667	14.616666666666667	14.7	14.633333333333333	14.133333333333333	14.066666666666666	14.433333333333334	14.566666666666666	14.666666666666666	14.766666666666667	13.666666666666666	14.933333333333334	14.633333333333333	14.533333333333333	14.766666666666667	14.566666666666666	14.716666666666667	14.466666666666667	13.666666666666666	15.6	14.833333333333334	14.633333333333333	15.266666666666667	14.633333333333333	14.083333333333334	15.0	15.1	14.766666666666667	15.266666666666667	14.533333333333333	15.566666666666666	14.266666666666667	13.683333333333334	15.266666666666667	14.8	14.6	13.8	14.416666666666666	15.8	15.333333333333334	14.7	14.4	14.566666666666666	14.1	14.6	14.6	15.016666666666667	14.766666666666667	15.166666666666666	14.9	14.533333333333333	14.616666666666667	15.066666666666666	14.7	17.733333333333334	14.7	14.666666666666666	15.033333333333333	14.7	14.766666666666667	14.05	14.366666666666667	15.4	15.066666666666666	14.566666666666666	13.933333333333334	13.4	14.8	14.666666666666666	15.4	14.833333333333334	14.9	13.916666666666666	13.633333333333333	14.566666666666666	13.85	16.566666666666666	14.933333333333334	15.233333333333333	14.633333333333333	14.633333333333333	13.533333333333333	13.666666666666666	14.733333333333333	14.9	14.883333333333333	14.6	14.383333333333333	14.9	14.7	14.316666666666666	14.066666666666666	14.066666666666666	14.766666666666667	13.266666666666667	14.766666666666667	14.566666666666666	14.233333333333333	15.366666666666667	15.3	14.516666666666667	14.833333333333334	16.0	14.4	14.6	14.4	15.033333333333333	14.6	14.966666666666667	13.466666666666667	13.533333333333333	13.433333333333334	15.2	14.933333333333334	14.833333333333334	14.466666666666667	14.733333333333333	14.533333333333333	14.566666666666666	14.133333333333333	15.033333333333333	14.1	13.933333333333334	13.633333333333333	14.633333333333333	14.666666666666666	14.533333333333333	15.066666666666666	14.266666666666667	15.133333333333333	15.266666666666667	13.8	14.166666666666666	13.8	14.833333333333334	14.533333333333333	15.633333333333333	16.466666666666665	15.366666666666667	13.916666666666666	15.0	15.233333333333333	14.533333333333333	15.166666666666666	14.483333333333333	14.866666666666667	15.233333333333333	15.7	14.016666666666667	14.033333333333333	15.1	15.0	14.233333333333333	14.166666666666666	14.166666666666666	14.2	14.466666666666667	14.233333333333333	14.833333333333334	15.5	14.8	15.333333333333334	15.1	14.766666666666667	14.583333333333334	14.633333333333333	14.566666666666666	15.433333333333334	14.966666666666667	15.0	13.566666666666666	13.966666666666667	15.0	14.166666666666666	14.733333333333333	13.9	14.466666666666667	14.8	14.3	13.033333333333333	14.2	14.0	14.4	14.333333333333334	14.266666666666667	13.866666666666667	14.233333333333333	14.4	14.2	14.666666666666666	14.566666666666666	14.533333333333333	14.2	15.133333333333333	14.133333333333333	13.8	14.1	14.2	14.233333333333333	14.0	13.7	13.966666666666667	14.233333333333333	15.466666666666667	15.033333333333333	14.366666666666667	13.566666666666666	13.466666666666667	13.8	14.033333333333333	14.6	14.433333333333334	15.033333333333333	14.933333333333334	14.733333333333333	14.933333333333334	15.5	15.666666666666666	14.466666666666667	14.366666666666667	14.233333333333333	14.433333333333334	14.3	13.933333333333334	15.4	15.066666666666666	14.516666666666667	14.533333333333333	13.766666666666667	13.933333333333334	14.8	14.333333333333334	14.166666666666666	13.7	14.766666666666667	14.8	13.866666666666667	14.166666666666666	13.933333333333334	14.233333333333333	15.266666666666667	14.9	14.266666666666667	14.433333333333334	14.166666666666666	14.333333333333334	15.3	14.6	14.933333333333334	14.733333333333333	13.033333333333333	13.733333333333333	14.4	14.8	14.366666666666667	14.533333333333333	14.033333333333333	13.716666666666667	14.5	15.1	14.566666666666666	14.7	14.466666666666667	14.5	13.866666666666667	14.733333333333333	14.3	14.75	14.2	13.733333333333333	14.733333333333333	14.166666666666666	14.066666666666666	13.666666666666666	14.733333333333333	14.866666666666667	15.3	14.9	15.233333333333333	14.75	14.033333333333333	13.933333333333334	13.933333333333334	14.066666666666666	15.3	14.466666666666667	14.433333333333334	13.5	13.566666666666666	14.633333333333333	14.333333333333334	13.733333333333333	14.2	14.816666666666666	13.516666666666667	14.633333333333333	14.55	14.666666666666666	14.533333333333333	14.0	15.566666666666666	14.033333333333333	14.533333333333333	14.7	15.5	14.233333333333333	14.4	14.5	15.466666666666667	15.066666666666666	14.866666666666667	13.733333333333333	15.6	14.666666666666666	14.033333333333333	14.2	14.666666666666666	15.333333333333334	14.6	14.766666666666667	14.433333333333334	13.366666666666667	14.966666666666667	14.3	15.433333333333334	14.833333333333334	14.733333333333333	14.033333333333333	14.5	14.6	14.733333333333333	15.033333333333333	14.366666666666667	13.7	13.933333333333334	14.666666666666666	14.933333333333334	14.666666666666666	14.4	15.066666666666666	15.133333333333333	15.366666666666667	14.5	13.566666666666666	14.666666666666666	13.966666666666667	14.8	14.25	15.333333333333334	13.733333333333333	14.266666666666667	14.1	15.333333333333334	14.566666666666666	14.966666666666667	14.166666666666666	13.866666666666667	14.033333333333333	14.133333333333333	13.8	14.866666666666667	14.266666666666667	14.566666666666666	15.266666666666667	14.266666666666667	14.5	14.366666666666667	14.633333333333333	13.9	13.55	14.6	15.266666666666667	14.7	14.6	14.266666666666667	15.133333333333333	14.833333333333334	14.5	15.466666666666667	14.866666666666667	14.25	14.133333333333333	14.3	14.966666666666667	14.55	13.9	14.8	14.6	13.683333333333334	13.7	14.4	13.933333333333334	14.0	14.066666666666666	13.783333333333333	14.533333333333333	14.233333333333333	14.1	14.7	14.666666666666666	14.066666666666666	15.166666666666666	15.6	15.166666666666666	14.333333333333334	15.266666666666667	14.533333333333333	14.6	14.933333333333334	14.0	15.3	14.333333333333334	15.0	14.2	13.85	14.266666666666667	15.9	13.866666666666667	13.95	13.566666666666666	15.3	15.033333333333333	15.8	14.333333333333334	15.366666666666667	13.933333333333334	14.166666666666666	14.3	14.766666666666667	13.866666666666667	14.566666666666666	13.966666666666667	14.5	14.7	14.666666666666666	14.333333333333334	14.866666666666667	14.316666666666666	15.266666666666667	14.966666666666667	15.233333333333333	15.0	14.8	14.866666666666667	15.633333333333333	14.6	14.9	14.066666666666666	14.6	14.183333333333334	13.966666666666667	13.466666666666667	13.95	14.2	14.533333333333333	15.166666666666666	14.45	14.2	14.766666666666667	14.4	13.9	14.266666666666667	15.9	14.166666666666666	14.3	14.0	13.966666666666667	15.566666666666666	15.466666666666667	14.933333333333334	14.533333333333333	14.666666666666666	14.1	13.8	14.5	14.3	14.833333333333334	14.866666666666667	14.233333333333333	14.033333333333333	13.933333333333334	13.866666666666667	13.483333333333333	14.4	14.333333333333334	14.166666666666666	16.0	15.4	13.9	13.966666666666667	14.6	14.666666666666666	15.133333333333333	14.433333333333334	14.666666666666666	13.8	14.566666666666666	14.733333333333333	13.683333333333334	14.5	14.033333333333333	15.266666666666667	14.333333333333334	14.766666666666667	14.333333333333334	14.5	14.966666666666667	15.466666666666667	14.4	14.733333333333333	14.4	14.0	14.033333333333333	14.533333333333333	14.9	14.3	13.766666666666667	14.6	14.033333333333333	14.166666666666666	13.8	14.4	13.566666666666666	14.0	13.966666666666667	14.2	14.7	13.9	14.266666666666667	14.416666666666666	13.733333333333333	15.0	15.433333333333334	14.033333333333333	15.4	15.6	15.033333333333333	15.0	14.766666666666667	14.8	13.733333333333333	14.866666666666667	15.266666666666667	14.8	14.666666666666666	14.766666666666667	15.2	14.366666666666667	14.266666666666667	14.033333333333333	15.333333333333334	15.766666666666667	15.733333333333333	15.433333333333334	14.666666666666666	14.733333333333333	14.533333333333333	14.533333333333333	14.8	14.433333333333334	14.433333333333334	15.0	14.216666666666667	15.1	14.466666666666667	14.083333333333334	13.866666666666667	14.733333333333333	14.766666666666667	14.633333333333333	14.766666666666667	14.266666666666667	15.033333333333333	14.6	15.066666666666666	14.266666666666667	14.566666666666666	14.433333333333334	15.933333333333334	13.95	14.933333333333334	14.566666666666666	14.433333333333334	13.583333333333334	15.433333333333334	14.766666666666667	13.333333333333334	14.5	14.433333333333334	14.866666666666667	14.966666666666667	14.6	13.216666666666667	14.266666666666667	14.233333333333333	14.133333333333333	14.266666666666667	14.133333333333333	13.633333333333333	13.833333333333334	14.9	14.6	14.433333333333334	14.033333333333333	15.8	14.0	14.966666666666667	14.633333333333333	14.6	15.433333333333334	15.133333333333333	15.333333333333334	13.8	14.066666666666666	13.6	13.5	14.166666666666666	14.1	14.533333333333333	14.066666666666666	14.933333333333334	13.733333333333333	14.666666666666666	14.533333333333333	15.033333333333333	13.933333333333334	15.2	15.6	14.466666666666667	14.933333333333334	15.516666666666667	15.133333333333333	14.05	14.6	14.0	14.7	15.333333333333334	14.366666666666667	15.466666666666667	14.216666666666667	14.633333333333333	14.866666666666667	14.866666666666667	14.033333333333333	15.0	14.2	14.333333333333334	13.433333333333334	12.933333333333334	13.266666666666667	14.6	14.066666666666666	14.333333333333334	14.733333333333333	14.6	15.366666666666667	13.733333333333333	14.266666666666667	14.466666666666667	14.666666666666666	14.5	13.8	14.183333333333334	14.366666666666667	15.2	13.8	15.066666666666666	14.9	14.166666666666666	14.2	14.5	13.6	15.6	14.466666666666667	14.9	15.166666666666666	13.8	14.566666666666666	14.733333333333333	15.2	14.866666666666667	14.1	14.366666666666667	14.666666666666666	14.966666666666667	14.9	13.8	14.733333333333333	15.0	15.566666666666666	14.55	14.7	14.0	15.4	14.333333333333334	14.9	14.0	13.6	14.566666666666666	15.366666666666667	14.233333333333333	14.6	15.25	14.466666666666667	14.633333333333333	13.433333333333334	14.833333333333334	15.366666666666667	14.733333333333333	15.066666666666666	14.8	14.9	14.566666666666666	13.9	14.266666666666667	14.666666666666666	14.533333333333333	15.166666666666666	14.466666666666667	15.2	14.533333333333333	14.6	14.233333333333333	15.4	15.133333333333333	14.8	14.433333333333334	15.533333333333333	14.5	15.0	15.833333333333334	14.333333333333334	15.366666666666667	15.066666666666666	15.366666666666667	14.5	14.233333333333333	14.733333333333333	14.2	14.666666666666666	14.666666666666666	14.266666666666667	15.166666666666666	14.7	14.4	13.566666666666666	13.533333333333333	14.433333333333334	14.933333333333334	13.833333333333334	14.733333333333333	14.1	15.8	14.666666666666666	14.5	14.566666666666666	14.4	14.566666666666666	15.4	15.433333333333334	14.566666666666666	15.066666666666666	14.0	13.766666666666667	14.066666666666666	13.866666666666667	14.4	13.533333333333333	15.233333333333333	13.466666666666667	14.166666666666666	14.166666666666666	14.5	14.4	13.966666666666667	13.366666666666667	14.683333333333334	13.55	14.6	14.466666666666667	14.4	13.266666666666667	15.2	15.066666666666666	14.233333333333333	13.533333333333333	14.366666666666667	14.533333333333333	14.133333333333333	15.033333333333333	14.4	15.466666666666667	13.9	14.5	14.433333333333334	14.833333333333334	13.5	14.633333333333333	14.333333333333334	13.883333333333333	14.083333333333334	14.2	13.633333333333333	13.1	14.466666666666667	14.833333333333334	14.766666666666667	14.5	15.4	15.7	13.8	14.1	14.433333333333334	14.533333333333333	15.266666666666667	15.033333333333333	14.733333333333333	14.2	14.8	14.733333333333333	14.566666666666666	15.033333333333333	14.5	15.633333333333333	14.0	14.066666666666666	15.133333333333333	14.95	14.0	14.233333333333333	14.316666666666666	13.933333333333334	15.166666666666666	14.566666666666666	15.266666666666667	14.933333333333334	13.966666666666667	14.3	13.466666666666667	13.233333333333333	15.0	14.7	14.8	14.633333333333333	14.233333333333333	13.966666666666667	14.516666666666667	14.8	15.066666666666666	14.8	14.233333333333333	14.666666666666666	14.8	13.733333333333333	14.466666666666667	13.683333333333334	14.966666666666667	14.95	14.233333333333333	14.666666666666666	14.366666666666667	14.283333333333333	14.166666666666666	14.233333333333333	14.566666666666666	14.433333333333334	16.1	14.6	14.833333333333334	14.933333333333334	15.0	14.166666666666666	14.5	14.333333333333334	13.666666666666666	14.066666666666666	14.933333333333334	13.933333333333334	13.966666666666667	13.766666666666667	15.066666666666666	14.833333333333334	14.366666666666667	13.933333333333334	14.483333333333333	15.566666666666666	14.3	14.15	14.366666666666667	13.483333333333333	14.0	13.566666666666666	13.533333333333333	13.933333333333334	14.966666666666667	14.316666666666666	14.1	14.533333333333333	14.7	14.7	13.683333333333334	14.133333333333333	15.333333333333334	14.266666666666667	14.9	14.4	14.5	13.9	15.433333333333334	14.8	14.166666666666666	14.083333333333334	15.166666666666666	15.6	14.733333333333333	15.283333333333333	14.7	14.766666666666667	13.6	14.466666666666667	15.333333333333334	15.133333333333333	13.916666666666666	14.5	13.766666666666667	13.933333333333334	14.733333333333333	15.133333333333333	15.0	15.066666666666666	14.533333333333333	13.733333333333333	14.333333333333334	15.033333333333333	15.7	14.3	14.4	14.566666666666666	14.566666666666666	15.033333333333333	14.5	15.466666666666667	14.633333333333333	14.583333333333334	14.633333333333333	14.7	14.433333333333334	14.8	13.966666666666667	14.6	14.4	15.0	15.0	15.0	14.2	14.2	13.733333333333333	13.8	15.233333333333333	13.966666666666667	14.3	14.466666666666667	15.266666666666667	14.166666666666666	15.066666666666666	14.5	14.266666666666667	13.8	14.733333333333333	14.216666666666667	13.933333333333334	14.933333333333334	14.566666666666666	14.2	14.566666666666666	14.233333333333333	13.533333333333333	14.333333333333334
col2a1T1243-1273T77.62Trev	14.466666666666667	14.733333333333333	14.7	14.433333333333334	14.066666666666666	14.5	14.866666666666667	14.433333333333334	13.933333333333334	14.45	15.466666666666667	13.933333333333334	13.883333333333333	14.566666666666666	14.4	18.7	14.766666666666667	14.433333333333334	13.866666666666667	14.5	15.633333333333333	15.866666666666667	13.566666666666666	15.066666666666666	13.8	13.333333333333334	15.433333333333334	15.066666666666666	14.4	14.1	15.366666666666667	14.8	13.833333333333334	14.35	16.666666666666668	15.6	13.733333333333333	14.266666666666667	14.666666666666666	20.0	14.5	13.866666666666667	15.733333333333333	15.033333333333333	15.266666666666667	14.233333333333333	13.916666666666666	14.516666666666667	16.033333333333335	15.1	14.483333333333333	14.833333333333334	15.666666666666666	16.9	14.933333333333334	14.533333333333333	14.133333333333333	14.733333333333333	15.2	14.2	14.5	13.966666666666667	14.583333333333334	14.733333333333333	13.95	14.9	14.666666666666666	14.1	14.133333333333333	14.166666666666666	14.166666666666666	14.4	14.566666666666666	14.466666666666667	14.4	14.766666666666667	14.766666666666667	15.0	14.4	14.1	15.666666666666666	16.033333333333335	15.3	14.0	15.033333333333333	14.6	14.833333333333334	14.566666666666666	13.733333333333333	14.333333333333334	14.466666666666667	15.466666666666667	14.533333333333333	14.533333333333333	14.333333333333334	15.233333333333333	14.966666666666667	14.633333333333333	15.366666666666667	13.716666666666667	14.166666666666666	13.766666666666667	14.033333333333333	14.4	14.1	15.2	15.633333333333333	14.2	15.066666666666666	14.4	13.866666666666667	13.6	15.2	15.0	14.616666666666667	13.866666666666667	14.633333333333333	14.7	14.066666666666666	14.133333333333333	14.566666666666666	14.433333333333334	14.766666666666667	14.666666666666666	14.933333333333334	13.666666666666666	14.533333333333333	14.633333333333333	14.566666666666666	14.766666666666667	14.466666666666667	14.716666666666667	15.6	13.666666666666666	14.633333333333333	14.833333333333334	14.633333333333333	15.266666666666667	15.0	14.083333333333334	14.766666666666667	15.1	14.533333333333333	15.266666666666667	14.266666666666667	15.566666666666666	15.266666666666667	13.683333333333334	14.6	14.8	14.416666666666666	13.8	15.333333333333334	15.8	14.4	14.7	14.1	14.566666666666666	14.6	14.6	14.766666666666667	15.016666666666667	14.9	15.166666666666666	14.616666666666667	14.533333333333333	14.7	15.066666666666666	14.7	17.733333333333334	15.033333333333333	14.666666666666666	14.766666666666667	14.7	14.366666666666667	14.05	15.066666666666666	15.4	13.933333333333334	14.566666666666666	14.8	13.4	15.4	14.666666666666666	14.9	14.833333333333334	13.633333333333333	13.916666666666666	13.85	14.566666666666666	14.933333333333334	16.566666666666666	14.633333333333333	15.233333333333333	13.533333333333333	14.633333333333333	14.733333333333333	13.666666666666666	14.883333333333333	14.9	14.383333333333333	14.6	14.7	14.9	14.066666666666666	14.316666666666666	14.766666666666667	14.066666666666666	14.766666666666667	13.266666666666667	14.233333333333333	14.566666666666666	15.3	15.366666666666667	14.833333333333334	14.516666666666667	14.4	16.0	14.4	14.6	14.6	15.033333333333333	13.466666666666667	14.966666666666667	13.433333333333334	13.533333333333333	14.933333333333334	15.2	14.466666666666667	14.833333333333334	14.533333333333333	14.733333333333333	14.133333333333333	14.566666666666666	14.1	15.033333333333333	13.633333333333333	13.933333333333334	14.666666666666666	14.633333333333333	15.066666666666666	14.533333333333333	15.133333333333333	14.266666666666667	13.8	15.266666666666667	13.8	14.166666666666666	14.533333333333333	14.833333333333334	16.466666666666665	15.633333333333333	13.916666666666666	15.366666666666667	15.233333333333333	15.0	15.166666666666666	14.533333333333333	14.866666666666667	14.483333333333333	15.7	15.233333333333333	14.033333333333333	14.016666666666667	15.0	15.1	14.166666666666666	14.233333333333333	14.2	14.166666666666666	14.233333333333333	14.466666666666667	15.5	14.833333333333334	15.333333333333334	14.8	14.766666666666667	15.1	14.633333333333333	14.583333333333334	15.433333333333334	14.566666666666666	15.0	14.966666666666667	13.966666666666667	13.566666666666666	14.166666666666666	15.0	13.9	14.733333333333333	14.8	14.466666666666667	13.033333333333333	14.3	14.0	14.2	14.333333333333334	14.4	13.866666666666667	14.266666666666667	14.4	14.233333333333333	14.666666666666666	14.2	14.533333333333333	14.566666666666666	15.133333333333333	14.2	13.8	14.133333333333333	14.2	14.1	14.0	14.233333333333333	13.966666666666667	13.7	15.466666666666667	14.233333333333333	14.366666666666667	15.033333333333333	13.466666666666667	13.566666666666666	14.033333333333333	13.8	14.433333333333334	14.6	14.933333333333334	15.033333333333333	14.933333333333334	14.733333333333333	15.666666666666666	15.5	14.366666666666667	14.466666666666667	14.433333333333334	14.233333333333333	13.933333333333334	14.3	15.066666666666666	15.4	14.533333333333333	14.516666666666667	13.933333333333334	13.766666666666667	14.333333333333334	14.8	13.7	14.166666666666666	14.8	14.766666666666667	14.166666666666666	13.866666666666667	14.233333333333333	13.933333333333334	14.9	15.266666666666667	14.433333333333334	14.266666666666667	14.333333333333334	14.166666666666666	14.6	15.3	14.733333333333333	14.933333333333334	13.733333333333333	13.033333333333333	14.8	14.4	14.533333333333333	14.366666666666667	13.716666666666667	14.033333333333333	15.1	14.5	14.7	14.566666666666666	14.5	14.466666666666667	14.733333333333333	13.866666666666667	14.75	14.3	13.733333333333333	14.2	14.166666666666666	14.733333333333333	13.666666666666666	14.066666666666666	14.866666666666667	14.733333333333333	14.9	15.3	14.75	15.233333333333333	13.933333333333334	14.033333333333333	14.066666666666666	13.933333333333334	14.466666666666667	15.3	13.5	14.433333333333334	14.633333333333333	13.566666666666666	13.733333333333333	14.333333333333334	14.816666666666666	14.2	14.633333333333333	13.516666666666667	14.666666666666666	14.55	14.0	14.533333333333333	14.033333333333333	15.566666666666666	14.7	14.533333333333333	14.233333333333333	15.5	14.5	14.4	15.066666666666666	15.466666666666667	13.733333333333333	14.866666666666667	14.666666666666666	15.6	14.2	14.033333333333333	15.333333333333334	14.666666666666666	14.766666666666667	14.6	13.366666666666667	14.433333333333334	14.3	14.966666666666667	14.833333333333334	15.433333333333334	14.033333333333333	14.733333333333333	14.6	14.5	15.033333333333333	14.733333333333333	13.7	14.366666666666667	14.666666666666666	13.933333333333334	14.666666666666666	14.933333333333334	15.066666666666666	14.4	15.366666666666667	15.133333333333333	13.566666666666666	14.5	13.966666666666667	14.666666666666666	14.25	14.8	13.733333333333333	15.333333333333334	14.1	14.266666666666667	14.566666666666666	15.333333333333334	14.166666666666666	14.966666666666667	14.033333333333333	13.866666666666667	13.8	14.133333333333333	14.266666666666667	14.866666666666667	15.266666666666667	14.566666666666666	14.5	14.266666666666667	14.633333333333333	14.366666666666667	13.55	13.9	15.266666666666667	14.6	14.6	14.7	15.133333333333333	14.266666666666667	14.5	14.833333333333334	14.866666666666667	15.466666666666667	14.133333333333333	14.25	14.966666666666667	14.3	13.9	14.55	14.6	14.8	13.7	13.683333333333334	13.933333333333334	14.4	14.066666666666666	14.0	14.533333333333333	13.783333333333333	14.1	14.233333333333333	14.666666666666666	14.7	15.166666666666666	14.066666666666666	15.166666666666666	15.6	15.266666666666667	14.333333333333334	14.6	14.533333333333333	14.0	14.933333333333334	14.333333333333334	15.3	14.2	15.0	14.266666666666667	13.85	13.866666666666667	15.9	13.566666666666666	13.95	15.033333333333333	15.3	14.333333333333334	15.8	13.933333333333334	15.366666666666667	14.3	14.166666666666666	13.866666666666667	14.766666666666667	13.966666666666667	14.566666666666666	14.7	14.5	14.333333333333334	14.666666666666666	14.316666666666666	14.866666666666667	14.966666666666667	15.266666666666667	15.0	15.233333333333333	14.866666666666667	14.8	14.6	15.633333333333333	14.066666666666666	14.9	14.183333333333334	14.6	13.466666666666667	13.966666666666667	14.2	13.95	15.166666666666666	14.533333333333333	14.2	14.45	14.4	14.766666666666667	14.266666666666667	13.9	14.166666666666666	15.9	14.0	14.3	15.566666666666666	13.966666666666667	14.933333333333334	15.466666666666667	14.666666666666666	14.533333333333333	13.8	14.1	14.3	14.5	14.866666666666667	14.833333333333334	14.033333333333333	14.233333333333333	13.866666666666667	13.933333333333334	14.4	13.483333333333333	14.166666666666666	14.333333333333334	15.4	16.0	13.966666666666667	13.9	14.666666666666666	14.6	14.433333333333334	15.133333333333333	13.8	14.666666666666666	14.733333333333333	14.566666666666666	14.5	13.683333333333334	15.266666666666667	14.033333333333333	14.766666666666667	14.333333333333334	14.5	14.333333333333334	15.466666666666667	14.966666666666667	14.733333333333333	14.4	14.0	14.4	14.533333333333333	14.033333333333333	14.3	14.9	14.6	13.766666666666667	14.166666666666666	14.033333333333333	14.4	13.8	14.0	13.566666666666666	14.2	13.966666666666667	13.9	14.7	14.416666666666666	14.266666666666667	15.0	13.733333333333333	14.033333333333333	15.433333333333334	15.6	15.4	15.0	15.033333333333333	14.8	14.766666666666667	14.866666666666667	13.733333333333333	14.8	15.266666666666667	14.766666666666667	14.666666666666666	14.366666666666667	15.2	14.033333333333333	14.266666666666667	15.766666666666667	15.333333333333334	15.433333333333334	15.733333333333333	14.733333333333333	14.666666666666666	14.533333333333333	14.533333333333333	14.433333333333334	14.8	15.0	14.433333333333334	15.1	14.216666666666667	14.083333333333334	14.466666666666667	14.733333333333333	13.866666666666667	14.633333333333333	14.766666666666667	14.266666666666667	14.766666666666667	14.6	15.033333333333333	14.266666666666667	15.066666666666666	14.433333333333334	14.566666666666666	13.95	15.933333333333334	14.566666666666666	14.933333333333334	13.583333333333334	14.433333333333334	14.766666666666667	15.433333333333334	14.5	13.333333333333334	14.866666666666667	14.433333333333334	14.6	14.966666666666667	14.266666666666667	13.216666666666667	14.133333333333333	14.233333333333333	14.133333333333333	14.266666666666667	13.833333333333334	13.633333333333333	14.6	14.9	14.033333333333333	14.433333333333334	14.0	15.8	14.633333333333333	14.966666666666667	15.433333333333334	14.6	15.333333333333334	15.133333333333333	14.066666666666666	13.8	13.5	13.6	14.1	14.166666666666666	14.066666666666666	14.533333333333333	13.733333333333333	14.933333333333334	14.533333333333333	14.666666666666666	13.933333333333334	15.033333333333333	15.6	15.2	14.933333333333334	14.466666666666667	15.133333333333333	15.516666666666667	14.6	14.05	14.7	14.0	14.366666666666667	15.333333333333334	14.216666666666667	15.466666666666667	14.866666666666667	14.633333333333333	14.033333333333333	14.866666666666667	14.2	15.0	13.433333333333334	14.333333333333334	13.266666666666667	12.933333333333334	14.066666666666666	14.6	14.733333333333333	14.333333333333334	15.366666666666667	14.6	14.266666666666667	13.733333333333333	14.666666666666666	14.466666666666667	13.8	14.5	14.366666666666667	14.183333333333334	13.8	15.2	14.9	15.066666666666666	14.2	14.166666666666666	13.6	14.5	14.466666666666667	15.6	15.166666666666666	14.9	14.566666666666666	13.8	15.2	14.733333333333333	14.1	14.866666666666667	14.666666666666666	14.366666666666667	14.9	14.966666666666667	14.733333333333333	13.8	15.566666666666666	15.0	14.7	14.55	15.4	14.0	14.9	14.333333333333334	13.6	14.0	15.366666666666667	14.566666666666666	14.6	14.233333333333333	14.466666666666667	15.25	13.433333333333334	14.633333333333333	15.366666666666667	14.833333333333334	15.066666666666666	14.733333333333333	14.9	14.8	13.9	14.566666666666666	14.666666666666666	14.266666666666667	15.166666666666666	14.533333333333333	15.2	14.466666666666667	14.6	14.533333333333333	15.4	14.233333333333333	14.8	15.133333333333333	15.533333333333333	14.433333333333334	15.0	14.5	14.333333333333334	15.833333333333334	15.066666666666666	15.366666666666667	14.5	15.366666666666667	14.733333333333333	14.233333333333333	14.666666666666666	14.2	14.266666666666667	14.666666666666666	14.7	15.166666666666666	13.566666666666666	14.4	14.433333333333334	13.533333333333333	13.833333333333334	14.933333333333334	14.1	14.733333333333333	14.666666666666666	15.8	14.566666666666666	14.5	14.566666666666666	14.4	15.433333333333334	15.4	15.066666666666666	14.566666666666666	13.766666666666667	14.0	13.866666666666667	14.066666666666666	13.533333333333333	14.4	13.466666666666667	15.233333333333333	14.166666666666666	14.166666666666666	14.4	14.5	13.366666666666667	13.966666666666667	13.55	14.683333333333334	14.466666666666667	14.6	13.266666666666667	14.4	15.066666666666666	15.2	13.533333333333333	14.233333333333333	14.533333333333333	14.366666666666667	15.033333333333333	14.133333333333333	15.466666666666667	14.4	14.5	13.9	14.833333333333334	14.433333333333334	14.633333333333333	13.5	13.883333333333333	14.333333333333334	14.2	14.083333333333334	13.1	13.633333333333333	14.833333333333334	14.466666666666667	14.5	14.766666666666667	15.7	15.4	14.1	13.8	14.533333333333333	14.433333333333334	15.033333333333333	15.266666666666667	14.2	14.733333333333333	14.733333333333333	14.8	15.033333333333333	14.566666666666666	15.633333333333333	14.5	14.066666666666666	14.0	14.95	15.133333333333333	14.233333333333333	14.0	13.933333333333334	14.316666666666666	14.566666666666666	15.166666666666666	14.933333333333334	15.266666666666667	14.3	13.966666666666667	13.233333333333333	13.466666666666667	14.7	15.0	14.633333333333333	14.8	13.966666666666667	14.233333333333333	14.8	14.516666666666667	14.8	15.066666666666666	14.666666666666666	14.233333333333333	13.733333333333333	14.8	13.683333333333334	14.466666666666667	14.95	14.966666666666667	14.666666666666666	14.233333333333333	14.283333333333333	14.366666666666667	14.233333333333333	14.166666666666666	14.433333333333334	14.566666666666666	14.6	16.1	14.933333333333334	14.833333333333334	14.166666666666666	15.0	14.333333333333334	14.5	14.066666666666666	13.666666666666666	13.933333333333334	14.933333333333334	13.766666666666667	13.966666666666667	14.833333333333334	15.066666666666666	13.933333333333334	14.366666666666667	15.566666666666666	14.483333333333333	14.15	14.3	13.483333333333333	14.366666666666667	13.566666666666666	14.0	13.933333333333334	13.533333333333333	14.316666666666666	14.966666666666667	14.533333333333333	14.1	14.7	14.7	14.133333333333333	13.683333333333334	14.266666666666667	15.333333333333334	14.4	14.9	13.9	14.5	14.8	15.433333333333334	14.083333333333334	14.166666666666666	15.6	15.166666666666666	15.283333333333333	14.733333333333333	14.766666666666667	14.7	14.466666666666667	13.6	15.133333333333333	15.333333333333334	14.5	13.916666666666666	13.933333333333334	13.766666666666667	15.133333333333333	14.733333333333333	15.066666666666666	15.0	13.733333333333333	14.533333333333333	15.033333333333333	14.333333333333334	14.3	15.7	14.566666666666666	14.4	15.033333333333333	14.566666666666666	15.466666666666667	14.5	14.583333333333334	14.633333333333333	14.7	14.633333333333333	14.8	14.433333333333334	14.6	13.966666666666667	15.0	14.4	15.0	15.0	14.2	14.2	13.8	13.733333333333333	13.966666666666667	15.233333333333333	14.466666666666667	14.3	14.166666666666666	15.266666666666667	14.5	15.066666666666666	13.8	14.266666666666667	14.216666666666667	14.733333333333333	14.933333333333334	13.933333333333334	14.2	14.566666666666666	14.233333333333333	14.566666666666666	14.333333333333334	13.533333333333333
col3a1T1416-1446T97.70	14.433333333333334	14.166666666666666	18.333333333333332	13.933333333333334	13.633333333333333	14.616666666666667	14.6	14.333333333333334	14.066666666666666	14.666666666666666	14.3	14.1	13.866666666666667	14.2	13.266666666666667	14.333333333333334	14.433333333333334	14.2	13.6	15.166666666666666	15.066666666666666	15.0	14.3	13.266666666666667	14.666666666666666	13.9	15.033333333333333	13.333333333333334	19.033333333333335	13.766666666666667	14.666666666666666	15.0	13.933333333333334	14.7	14.433333333333334	14.3	14.0	14.066666666666666	13.866666666666667	14.5	20.0	13.6	14.666666666666666	14.0	14.266666666666667	14.866666666666667	13.833333333333334	14.566666666666666	13.833333333333334	13.966666666666667	14.2	14.533333333333333	13.966666666666667	14.2	14.366666666666667	14.566666666666666	14.5	13.933333333333334	14.566666666666666	13.9	13.833333333333334	13.933333333333334	13.783333333333333	15.333333333333334	15.233333333333333	13.683333333333334	13.583333333333334	12.866666666666667	14.233333333333333	14.533333333333333	14.5	13.583333333333334	14.633333333333333	14.2	14.9	13.833333333333334	14.633333333333333	14.533333333333333	14.6	14.416666666666666	13.6	13.8	14.4	13.866666666666667	13.666666666666666	14.933333333333334	13.916666666666666	15.433333333333334	13.583333333333334	13.2	13.2	14.0	14.6	14.633333333333333	14.066666666666666	15.0	15.033333333333333	14.6	13.7	14.3	14.5	13.7	14.866666666666667	14.033333333333333	14.066666666666666	14.733333333333333	14.5	13.733333333333333	14.6	15.066666666666666	14.0	13.583333333333334	14.0	14.066666666666666	13.783333333333333	12.9	14.8	13.7	13.966666666666667	14.366666666666667	14.433333333333334	13.933333333333334	14.766666666666667	15.2	14.133333333333333	13.933333333333334	15.066666666666666	14.9	13.9	14.5	14.633333333333333	14.733333333333333	13.233333333333333	14.216666666666667	15.733333333333333	13.866666666666667	14.166666666666666	14.8	13.033333333333333	15.033333333333333	14.133333333333333	14.833333333333334	14.633333333333333	15.4	13.666666666666666	14.1	15.3	14.7	14.516666666666667	15.666666666666666	13.65	14.7	14.483333333333333	14.333333333333334	14.3	14.233333333333333	15.066666666666666	14.166666666666666	14.433333333333334	14.333333333333334	14.4	15.033333333333333	13.633333333333333	14.7	13.533333333333333	14.266666666666667	15.266666666666667	14.1	14.466666666666667	14.3	14.3	14.933333333333334	14.233333333333333	14.666666666666666	13.616666666666667	13.833333333333334	15.466666666666667	14.583333333333334	14.1	14.466666666666667	14.966666666666667	14.3	14.533333333333333	14.933333333333334	14.166666666666666	14.533333333333333	14.333333333333334	14.833333333333334	13.85	14.166666666666666	14.3	14.283333333333333	14.633333333333333	13.4	13.616666666666667	14.0	14.433333333333334	13.25	14.433333333333334	13.6	14.233333333333333	13.666666666666666	14.266666666666667	13.766666666666667	13.866666666666667	13.933333333333334	14.6	13.55	13.566666666666666	13.766666666666667	13.766666666666667	14.2	13.85	14.0	13.866666666666667	14.433333333333334	15.266666666666667	13.933333333333334	14.333333333333334	14.5	14.533333333333333	13.8	13.133333333333333	15.7	14.033333333333333	14.3	13.466666666666667	14.766666666666667	14.333333333333334	13.533333333333333	14.533333333333333	14.1	14.433333333333334	13.816666666666666	14.033333333333333	14.266666666666667	14.366666666666667	14.8	13.9	13.933333333333334	14.133333333333333	13.766666666666667	13.133333333333333	13.7	13.65	14.35	14.466666666666667	14.1	14.0	13.833333333333334	13.583333333333334	14.866666666666667	12.716666666666667	13.833333333333334	14.666666666666666	14.7	14.066666666666666	14.033333333333333	13.666666666666666	14.666666666666666	13.383333333333333	13.6	14.4	13.7	13.116666666666667	13.933333333333334	14.866666666666667	13.366666666666667	14.166666666666666	13.866666666666667	13.8	13.366666666666667	13.383333333333333	14.4	15.366666666666667	13.666666666666666	15.133333333333333	14.366666666666667	15.1	14.066666666666666	13.633333333333333	14.166666666666666	13.3	13.566666666666666	13.2	13.566666666666666	13.6	14.333333333333334	14.383333333333333	13.833333333333334	14.7	13.5	13.95	14.133333333333333	13.2	14.033333333333333	14.833333333333334	14.033333333333333	14.5	13.533333333333333	13.4	15.3	14.066666666666666	14.633333333333333	14.366666666666667	14.366666666666667	13.933333333333334	14.133333333333333	14.533333333333333	12.766666666666667	14.8	13.7	13.666666666666666	13.6	15.3	14.516666666666667	13.433333333333334	15.133333333333333	13.766666666666667	15.166666666666666	13.2	13.633333333333333	13.666666666666666	13.833333333333334	15.466666666666667	13.8	14.0	13.533333333333333	14.1	14.3	14.566666666666666	14.6	13.633333333333333	13.9	14.233333333333333	14.633333333333333	13.633333333333333	13.4	14.066666666666666	15.533333333333333	15.333333333333334	13.666666666666666	13.4	13.633333333333333	14.233333333333333	14.366666666666667	14.966666666666667	14.0	13.533333333333333	13.566666666666666	13.966666666666667	13.766666666666667	14.2	14.633333333333333	14.766666666666667	14.966666666666667	13.666666666666666	14.766666666666667	14.5	14.466666666666667	14.9	13.4	13.8	14.266666666666667	14.633333333333333	14.333333333333334	13.916666666666666	14.6	13.9	15.466666666666667	13.8	13.35	14.333333333333334	14.5	15.4	14.6	14.05	13.266666666666667	14.966666666666667	14.766666666666667	13.233333333333333	13.866666666666667	13.9	13.55	14.433333333333334	13.733333333333333	14.833333333333334	13.733333333333333	13.966666666666667	14.4	14.2	14.5	13.75	13.666666666666666	14.033333333333333	14.833333333333334	14.166666666666666	13.933333333333334	14.333333333333334	13.483333333333333	14.666666666666666	13.8	13.566666666666666	12.733333333333333	14.666666666666666	13.666666666666666	14.6	13.683333333333334	13.5	14.2	13.866666666666667	14.183333333333334	14.166666666666666	13.833333333333334	14.4	14.433333333333334	13.85	13.366666666666667	13.833333333333334	13.766666666666667	13.233333333333333	14.416666666666666	13.766666666666667	14.2	13.7	13.6	14.433333333333334	14.333333333333334	13.533333333333333	13.366666666666667	14.566666666666666	14.533333333333333	14.866666666666667	13.883333333333333	14.0	14.3	14.733333333333333	14.133333333333333	14.633333333333333	13.6	14.4	14.0	15.0	13.733333333333333	13.783333333333333	14.633333333333333	14.733333333333333	14.166666666666666	14.266666666666667	13.966666666666667	14.433333333333334	14.4	14.5	15.0	13.366666666666667	13.533333333333333	14.666666666666666	13.733333333333333	14.5	13.566666666666666	14.0	13.633333333333333	14.066666666666666	13.433333333333334	14.383333333333333	13.566666666666666	14.3	13.766666666666667	14.9	14.066666666666666	13.85	13.8	13.3	14.966666666666667	14.066666666666666	14.833333333333334	14.866666666666667	14.2	14.733333333333333	13.533333333333333	14.133333333333333	13.766666666666667	13.366666666666667	13.8	14.3	15.0	14.6	13.866666666666667	13.366666666666667	14.766666666666667	13.9	13.866666666666667	13.95	13.366666666666667	14.05	13.25	14.233333333333333	13.966666666666667	14.8	14.0	14.3	14.4	14.033333333333333	13.933333333333334	14.3	13.966666666666667	14.6	13.6	13.866666666666667	13.616666666666667	14.2	14.1	13.6	13.866666666666667	15.0	14.033333333333333	13.833333333333334	15.166666666666666	14.3	13.5	14.333333333333334	14.2	15.2	12.966666666666667	14.4	14.6	14.7	13.433333333333334	13.466666666666667	13.966666666666667	13.833333333333334	13.7	14.533333333333333	13.783333333333333	13.766666666666667	14.966666666666667	14.9	15.5	13.533333333333333	13.9	13.966666666666667	14.633333333333333	14.366666666666667	14.333333333333334	13.933333333333334	13.5	14.333333333333334	14.033333333333333	13.966666666666667	13.9	14.333333333333334	13.4	14.366666666666667	15.266666666666667	14.6	13.7	13.933333333333334	14.4	14.4	14.166666666666666	15.266666666666667	14.066666666666666	13.633333333333333	14.666666666666666	14.266666666666667	13.9	14.233333333333333	13.1	13.516666666666667	14.5	13.316666666666666	12.833333333333334	13.716666666666667	14.966666666666667	13.466666666666667	13.933333333333334	14.1	13.8	13.666666666666666	14.7	13.7	15.366666666666667	14.633333333333333	14.266666666666667	14.533333333333333	13.266666666666667	14.566666666666666	13.566666666666666	14.633333333333333	14.533333333333333	14.566666666666666	14.533333333333333	14.733333333333333	14.333333333333334	13.8	13.6	15.1	14.0	13.4	13.633333333333333	14.433333333333334	14.266666666666667	14.633333333333333	13.766666666666667	14.2	14.2	13.766666666666667	13.466666666666667	14.433333333333334	14.5	14.3	14.1	14.4	13.966666666666667	13.833333333333334	13.516666666666667	15.466666666666667	13.933333333333334	13.816666666666666	14.383333333333333	14.533333333333333	14.533333333333333	14.566666666666666	13.966666666666667	14.233333333333333	14.133333333333333	13.966666666666667	13.633333333333333	14.0	14.133333333333333	13.4	13.633333333333333	13.666666666666666	13.416666666666666	14.533333333333333	14.733333333333333	13.233333333333333	13.933333333333334	13.233333333333333	14.183333333333334	13.166666666666666	14.666666666666666	14.366666666666667	14.1	13.8	14.666666666666666	14.466666666666667	14.2	14.066666666666666	14.833333333333334	13.733333333333333	14.766666666666667	14.533333333333333	15.066666666666666	13.583333333333334	14.6	14.3	13.716666666666667	13.933333333333334	14.5	13.766666666666667	13.833333333333334	14.2	14.266666666666667	13.916666666666666	15.1	14.05	14.133333333333333	13.4	14.366666666666667	14.066666666666666	14.0	13.633333333333333	13.666666666666666	14.133333333333333	15.133333333333333	14.333333333333334	13.933333333333334	15.0	13.833333333333334	12.533333333333333	14.733333333333333	14.466666666666667	15.033333333333333	14.033333333333333	14.7	14.3	13.866666666666667	14.133333333333333	14.6	14.033333333333333	14.316666666666666	13.933333333333334	14.566666666666666	15.333333333333334	14.616666666666667	13.433333333333334	15.133333333333333	13.7	13.966666666666667	12.733333333333333	13.266666666666667	14.3	15.1	16.266666666666666	13.966666666666667	13.716666666666667	13.916666666666666	14.7	14.3	15.066666666666666	14.633333333333333	13.933333333333334	14.333333333333334	13.966666666666667	14.266666666666667	15.166666666666666	14.6	14.066666666666666	13.766666666666667	13.266666666666667	14.933333333333334	13.716666666666667	13.5	14.266666666666667	13.6	14.6	13.333333333333334	13.933333333333334	13.3	14.4	13.833333333333334	14.633333333333333	14.016666666666667	14.566666666666666	13.733333333333333	14.5	14.533333333333333	15.033333333333333	13.966666666666667	14.566666666666666	14.5	15.033333333333333	14.083333333333334	15.133333333333333	13.633333333333333	14.266666666666667	13.4	14.566666666666666	13.8	14.8	13.433333333333334	14.866666666666667	14.8	13.466666666666667	14.633333333333333	14.0	14.233333333333333	14.183333333333334	15.033333333333333	14.633333333333333	13.533333333333333	13.7	13.833333333333334	15.033333333333333	14.7	13.933333333333334	14.083333333333334	13.066666666666666	15.133333333333333	15.266666666666667	13.3	14.766666666666667	13.616666666666667	13.533333333333333	14.866666666666667	14.833333333333334	13.933333333333334	13.766666666666667	13.633333333333333	14.9	14.633333333333333	13.766666666666667	14.2	14.233333333333333	13.483333333333333	14.833333333333334	14.7	13.2	14.533333333333333	13.616666666666667	13.9	13.75	14.633333333333333	14.466666666666667	14.233333333333333	14.6	13.783333333333333	13.233333333333333	13.766666666666667	14.266666666666667	13.633333333333333	14.1	14.766666666666667	14.166666666666666	14.366666666666667	15.033333333333333	13.316666666666666	14.6	13.633333333333333	14.633333333333333	13.933333333333334	14.1	14.533333333333333	14.566666666666666	14.35	14.833333333333334	12.9	14.7	13.333333333333334	14.566666666666666	13.566666666666666	14.566666666666666	14.5	14.733333333333333	13.433333333333334	13.433333333333334	13.55	14.133333333333333	14.933333333333334	13.933333333333334	13.483333333333333	14.533333333333333	14.366666666666667	14.933333333333334	14.4	13.233333333333333	14.5	14.533333333333333	14.0	13.4	14.566666666666666	14.0	14.233333333333333	13.366666666666667	14.1	14.066666666666666	14.9	14.466666666666667	14.566666666666666	13.966666666666667	14.283333333333333	14.366666666666667	14.233333333333333	14.066666666666666	13.666666666666666	13.8	14.116666666666667	14.233333333333333	14.066666666666666	14.033333333333333	14.633333333333333	14.333333333333334	15.2	13.533333333333333	13.55	14.366666666666667	14.4	14.066666666666666	13.666666666666666	14.3	14.1	13.833333333333334	15.4	13.783333333333333	14.966666666666667	14.2	14.0	13.683333333333334	13.4	13.2	14.2	13.0	13.966666666666667	15.333333333333334	12.783333333333333	14.933333333333334	14.4	13.533333333333333	13.583333333333334	14.333333333333334	13.966666666666667	14.7	13.866666666666667	13.633333333333333	12.866666666666667	14.1	14.433333333333334	14.5	13.65	14.066666666666666	14.9	13.566666666666666	13.833333333333334	15.233333333333333	14.566666666666666	14.9	13.5	15.7	14.533333333333333	13.166666666666666	13.933333333333334	13.933333333333334	14.6	13.366666666666667	14.233333333333333	13.966666666666667	13.233333333333333	13.65	14.366666666666667	13.966666666666667	13.8	14.166666666666666	14.166666666666666	13.533333333333333	13.683333333333334	14.5	13.566666666666666	13.5	14.2	14.783333333333333	13.833333333333334	14.133333333333333	15.266666666666667	14.5	14.266666666666667	14.533333333333333	14.466666666666667	13.833333333333334	13.866666666666667	14.166666666666666	14.4	13.366666666666667	14.033333333333333	13.866666666666667	13.866666666666667	14.4	15.033333333333333	15.133333333333333	14.866666666666667	13.6	13.7	13.5	14.166666666666666	14.5	14.133333333333333	14.2	14.766666666666667	14.5	13.7	15.366666666666667	13.883333333333333	15.366666666666667	14.466666666666667	14.966666666666667	13.766666666666667	14.0	14.8	13.766666666666667	14.4	13.633333333333333	14.0	13.766666666666667	14.1	14.466666666666667	14.666666666666666	14.7	13.533333333333333	13.933333333333334	14.033333333333333	14.466666666666667	14.2	13.766666666666667	13.866666666666667	15.0	14.533333333333333	13.166666666666666	14.0	15.1	13.5	13.433333333333334	14.666666666666666	14.7	14.133333333333333	15.066666666666666	13.833333333333334	14.966666666666667	13.6	13.533333333333333	14.066666666666666	14.166666666666666	13.283333333333333	14.633333333333333	14.183333333333334	13.7	14.083333333333334	13.433333333333334	14.3	15.066666666666666	14.566666666666666	14.183333333333334	14.666666666666666	13.733333333333333	14.066666666666666	13.533333333333333	13.4	13.966666666666667	14.733333333333333	13.966666666666667	13.9	13.8	13.566666666666666	14.6	14.433333333333334	14.483333333333333	13.233333333333333	13.533333333333333	13.833333333333334	14.233333333333333	14.033333333333333	14.933333333333334	14.133333333333333	14.016666666666667	14.8	13.716666666666667	14.666666666666666	14.1	14.333333333333334	14.166666666666666	14.166666666666666	14.333333333333334	13.766666666666667	14.083333333333334	13.866666666666667	14.266666666666667	13.383333333333333	15.4	14.8	14.766666666666667	14.233333333333333	13.666666666666666	13.95	14.2	14.433333333333334	15.283333333333333	14.366666666666667	14.383333333333333	13.366666666666667	13.2	14.983333333333333	14.033333333333333	14.1	13.666666666666666	14.2	14.233333333333333	14.533333333333333	14.266666666666667	13.533333333333333	13.716666666666667	14.1	14.766666666666667	13.966666666666667	13.9	14.166666666666666	15.466666666666667	13.716666666666667	13.066666666666666	13.566666666666666	14.2	12.866666666666667	13.1	14.466666666666667	13.883333333333333	13.233333333333333	14.166666666666666	13.0	14.233333333333333	14.0	14.2	13.4	13.466666666666667	14.1
col3a1T1416-1446T97.70Trev	14.166666666666666	14.433333333333334	13.933333333333334	18.333333333333332	14.616666666666667	13.633333333333333	14.333333333333334	14.6	14.666666666666666	14.066666666666666	14.1	14.3	14.2	13.866666666666667	14.333333333333334	13.266666666666667	14.2	14.433333333333334	15.166666666666666	13.6	15.0	15.066666666666666	13.266666666666667	14.3	13.9	14.666666666666666	13.333333333333334	15.033333333333333	13.766666666666667	19.033333333333335	15.0	14.666666666666666	14.7	13.933333333333334	14.3	14.433333333333334	14.066666666666666	14.0	14.5	13.866666666666667	13.6	20.0	14.0	14.666666666666666	14.866666666666667	14.266666666666667	14.566666666666666	13.833333333333334	13.966666666666667	13.833333333333334	14.533333333333333	14.2	14.2	13.966666666666667	14.566666666666666	14.366666666666667	13.933333333333334	14.5	13.9	14.566666666666666	13.933333333333334	13.833333333333334	15.333333333333334	13.783333333333333	13.683333333333334	15.233333333333333	12.866666666666667	13.583333333333334	14.533333333333333	14.233333333333333	13.583333333333334	14.5	14.2	14.633333333333333	13.833333333333334	14.9	14.533333333333333	14.633333333333333	14.416666666666666	14.6	13.8	13.6	13.866666666666667	14.4	14.933333333333334	13.666666666666666	15.433333333333334	13.916666666666666	13.2	13.583333333333334	14.0	13.2	14.633333333333333	14.6	15.0	14.066666666666666	14.6	15.033333333333333	14.3	13.7	13.7	14.5	14.033333333333333	14.866666666666667	14.733333333333333	14.066666666666666	13.733333333333333	14.5	15.066666666666666	14.6	13.583333333333334	14.0	14.066666666666666	14.0	12.9	13.783333333333333	13.7	14.8	14.366666666666667	13.966666666666667	13.933333333333334	14.433333333333334	15.2	14.766666666666667	13.933333333333334	14.133333333333333	14.9	15.066666666666666	14.5	13.9	14.733333333333333	14.633333333333333	14.216666666666667	13.233333333333333	13.866666666666667	15.733333333333333	14.8	14.166666666666666	15.033333333333333	13.033333333333333	14.833333333333334	14.133333333333333	15.4	14.633333333333333	14.1	13.666666666666666	14.7	15.3	15.666666666666666	14.516666666666667	14.7	13.65	14.333333333333334	14.483333333333333	14.233333333333333	14.3	14.166666666666666	15.066666666666666	14.333333333333334	14.433333333333334	15.033333333333333	14.4	14.7	13.633333333333333	14.266666666666667	13.533333333333333	14.1	15.266666666666667	14.3	14.466666666666667	14.933333333333334	14.3	14.666666666666666	14.233333333333333	13.833333333333334	13.616666666666667	14.583333333333334	15.466666666666667	14.466666666666667	14.1	14.3	14.966666666666667	14.933333333333334	14.533333333333333	14.533333333333333	14.166666666666666	14.833333333333334	14.333333333333334	14.166666666666666	13.85	14.283333333333333	14.3	13.4	14.633333333333333	14.0	13.616666666666667	13.25	14.433333333333334	13.6	14.433333333333334	13.666666666666666	14.233333333333333	13.766666666666667	14.266666666666667	13.933333333333334	13.866666666666667	13.55	14.6	13.766666666666667	13.566666666666666	14.2	13.766666666666667	14.0	13.85	14.433333333333334	13.866666666666667	13.933333333333334	15.266666666666667	14.5	14.333333333333334	13.8	14.533333333333333	15.7	13.133333333333333	14.3	14.033333333333333	14.766666666666667	13.466666666666667	13.533333333333333	14.333333333333334	14.1	14.533333333333333	13.816666666666666	14.433333333333334	14.266666666666667	14.033333333333333	14.8	14.366666666666667	13.933333333333334	13.9	13.766666666666667	14.133333333333333	13.7	13.133333333333333	14.35	13.65	14.1	14.466666666666667	13.833333333333334	14.0	14.866666666666667	13.583333333333334	13.833333333333334	12.716666666666667	14.7	14.666666666666666	14.033333333333333	14.066666666666666	14.666666666666666	13.666666666666666	13.6	13.383333333333333	13.7	14.4	13.933333333333334	13.116666666666667	13.366666666666667	14.866666666666667	13.866666666666667	14.166666666666666	13.366666666666667	13.8	14.4	13.383333333333333	13.666666666666666	15.366666666666667	14.366666666666667	15.133333333333333	14.066666666666666	15.1	14.166666666666666	13.633333333333333	13.566666666666666	13.3	13.566666666666666	13.2	14.333333333333334	13.6	13.833333333333334	14.383333333333333	13.5	14.7	14.133333333333333	13.95	14.033333333333333	13.2	14.033333333333333	14.833333333333334	13.533333333333333	14.5	15.3	13.4	14.633333333333333	14.066666666666666	14.366666666666667	14.366666666666667	14.133333333333333	13.933333333333334	12.766666666666667	14.533333333333333	13.7	14.8	13.6	13.666666666666666	14.516666666666667	15.3	15.133333333333333	13.433333333333334	15.166666666666666	13.766666666666667	13.633333333333333	13.2	13.833333333333334	13.666666666666666	13.8	15.466666666666667	13.533333333333333	14.0	14.3	14.1	14.6	14.566666666666666	13.9	13.633333333333333	14.633333333333333	14.233333333333333	13.4	13.633333333333333	15.533333333333333	14.066666666666666	13.666666666666666	15.333333333333334	13.633333333333333	13.4	14.366666666666667	14.233333333333333	14.0	14.966666666666667	13.566666666666666	13.533333333333333	13.766666666666667	13.966666666666667	14.633333333333333	14.2	14.966666666666667	14.766666666666667	14.766666666666667	13.666666666666666	14.466666666666667	14.5	13.4	14.9	14.266666666666667	13.8	14.333333333333334	14.633333333333333	14.6	13.916666666666666	15.466666666666667	13.9	13.35	13.8	14.5	14.333333333333334	14.6	15.4	13.266666666666667	14.05	14.766666666666667	14.966666666666667	13.866666666666667	13.233333333333333	13.55	13.9	13.733333333333333	14.433333333333334	13.733333333333333	14.833333333333334	14.4	13.966666666666667	14.5	14.2	13.666666666666666	13.75	14.833333333333334	14.033333333333333	13.933333333333334	14.166666666666666	13.483333333333333	14.333333333333334	13.8	14.666666666666666	12.733333333333333	13.566666666666666	13.666666666666666	14.666666666666666	13.683333333333334	14.6	14.2	13.5	14.183333333333334	13.866666666666667	13.833333333333334	14.166666666666666	14.433333333333334	14.4	13.366666666666667	13.85	13.766666666666667	13.833333333333334	14.416666666666666	13.233333333333333	14.2	13.766666666666667	13.6	13.7	14.333333333333334	14.433333333333334	13.366666666666667	13.533333333333333	14.533333333333333	14.566666666666666	13.883333333333333	14.866666666666667	14.3	14.0	14.133333333333333	14.733333333333333	13.6	14.633333333333333	14.0	14.4	13.733333333333333	15.0	14.633333333333333	13.783333333333333	14.166666666666666	14.733333333333333	13.966666666666667	14.266666666666667	14.4	14.433333333333334	15.0	14.5	13.533333333333333	13.366666666666667	13.733333333333333	14.666666666666666	13.566666666666666	14.5	13.633333333333333	14.0	13.433333333333334	14.066666666666666	13.566666666666666	14.383333333333333	13.766666666666667	14.3	14.066666666666666	14.9	13.8	13.85	14.966666666666667	13.3	14.833333333333334	14.066666666666666	14.2	14.866666666666667	13.533333333333333	14.733333333333333	13.766666666666667	14.133333333333333	13.8	13.366666666666667	15.0	14.3	13.866666666666667	14.6	14.766666666666667	13.366666666666667	13.866666666666667	13.9	13.366666666666667	13.95	13.25	14.05	13.966666666666667	14.233333333333333	14.0	14.8	14.4	14.3	13.933333333333334	14.033333333333333	13.966666666666667	14.3	13.6	14.6	13.616666666666667	13.866666666666667	14.1	14.2	13.866666666666667	13.6	14.033333333333333	15.0	15.166666666666666	13.833333333333334	13.5	14.3	14.2	14.333333333333334	12.966666666666667	15.2	14.6	14.4	13.433333333333334	14.7	13.966666666666667	13.466666666666667	13.7	13.833333333333334	13.783333333333333	14.533333333333333	14.966666666666667	13.766666666666667	15.5	14.9	13.9	13.533333333333333	14.633333333333333	13.966666666666667	14.333333333333334	14.366666666666667	13.5	13.933333333333334	14.033333333333333	14.333333333333334	13.9	13.966666666666667	13.4	14.333333333333334	15.266666666666667	14.366666666666667	13.7	14.6	14.4	13.933333333333334	14.166666666666666	14.4	14.066666666666666	15.266666666666667	14.666666666666666	13.633333333333333	13.9	14.266666666666667	13.1	14.233333333333333	14.5	13.516666666666667	12.833333333333334	13.316666666666666	14.966666666666667	13.716666666666667	13.933333333333334	13.466666666666667	13.8	14.1	14.7	13.666666666666666	15.366666666666667	13.7	14.266666666666667	14.633333333333333	13.266666666666667	14.533333333333333	13.566666666666666	14.566666666666666	14.533333333333333	14.633333333333333	14.533333333333333	14.566666666666666	14.333333333333334	14.733333333333333	13.6	13.8	14.0	15.1	13.633333333333333	13.4	14.266666666666667	14.433333333333334	13.766666666666667	14.633333333333333	14.2	14.2	13.466666666666667	13.766666666666667	14.5	14.433333333333334	14.1	14.3	13.966666666666667	14.4	13.516666666666667	13.833333333333334	13.933333333333334	15.466666666666667	14.383333333333333	13.816666666666666	14.533333333333333	14.533333333333333	13.966666666666667	14.566666666666666	14.133333333333333	14.233333333333333	13.633333333333333	13.966666666666667	14.133333333333333	14.0	13.633333333333333	13.4	13.416666666666666	13.666666666666666	14.733333333333333	14.533333333333333	13.933333333333334	13.233333333333333	14.183333333333334	13.233333333333333	14.666666666666666	13.166666666666666	14.1	14.366666666666667	14.666666666666666	13.8	14.2	14.466666666666667	14.833333333333334	14.066666666666666	14.766666666666667	13.733333333333333	15.066666666666666	14.533333333333333	14.6	13.583333333333334	13.716666666666667	14.3	14.5	13.933333333333334	13.833333333333334	13.766666666666667	14.266666666666667	14.2	15.1	13.916666666666666	14.133333333333333	14.05	14.366666666666667	13.4	14.0	14.066666666666666	13.666666666666666	13.633333333333333	15.133333333333333	14.133333333333333	13.933333333333334	14.333333333333334	13.833333333333334	15.0	14.733333333333333	12.533333333333333	15.033333333333333	14.466666666666667	14.7	14.033333333333333	13.866666666666667	14.3	14.6	14.133333333333333	14.316666666666666	14.033333333333333	14.566666666666666	13.933333333333334	14.616666666666667	15.333333333333334	15.133333333333333	13.433333333333334	13.966666666666667	13.7	13.266666666666667	12.733333333333333	15.1	14.3	13.966666666666667	16.266666666666666	13.916666666666666	13.716666666666667	14.3	14.7	14.633333333333333	15.066666666666666	14.333333333333334	13.933333333333334	14.266666666666667	13.966666666666667	14.6	15.166666666666666	13.766666666666667	14.066666666666666	14.933333333333334	13.266666666666667	13.5	13.716666666666667	13.6	14.266666666666667	13.333333333333334	14.6	13.3	13.933333333333334	13.833333333333334	14.4	14.016666666666667	14.633333333333333	13.733333333333333	14.566666666666666	14.533333333333333	14.5	13.966666666666667	15.033333333333333	14.5	14.566666666666666	14.083333333333334	15.033333333333333	13.633333333333333	15.133333333333333	13.4	14.266666666666667	13.8	14.566666666666666	13.433333333333334	14.8	14.8	14.866666666666667	14.633333333333333	13.466666666666667	14.233333333333333	14.0	15.033333333333333	14.183333333333334	13.533333333333333	14.633333333333333	13.833333333333334	13.7	14.7	15.033333333333333	14.083333333333334	13.933333333333334	15.133333333333333	13.066666666666666	13.3	15.266666666666667	13.616666666666667	14.766666666666667	14.866666666666667	13.533333333333333	13.933333333333334	14.833333333333334	13.633333333333333	13.766666666666667	14.633333333333333	14.9	14.2	13.766666666666667	13.483333333333333	14.233333333333333	14.7	14.833333333333334	14.533333333333333	13.2	13.9	13.616666666666667	14.633333333333333	13.75	14.233333333333333	14.466666666666667	13.783333333333333	14.6	13.766666666666667	13.233333333333333	13.633333333333333	14.266666666666667	14.766666666666667	14.1	14.366666666666667	14.166666666666666	13.316666666666666	15.033333333333333	13.633333333333333	14.6	13.933333333333334	14.633333333333333	14.533333333333333	14.1	14.35	14.566666666666666	12.9	14.833333333333334	13.333333333333334	14.7	13.566666666666666	14.566666666666666	14.5	14.566666666666666	13.433333333333334	14.733333333333333	13.55	13.433333333333334	14.933333333333334	14.133333333333333	13.483333333333333	13.933333333333334	14.366666666666667	14.533333333333333	14.4	14.933333333333334	14.5	13.233333333333333	14.0	14.533333333333333	14.566666666666666	13.4	14.233333333333333	14.0	14.1	13.366666666666667	14.9	14.066666666666666	14.566666666666666	14.466666666666667	14.283333333333333	13.966666666666667	14.233333333333333	14.366666666666667	13.666666666666666	14.066666666666666	14.116666666666667	13.8	14.066666666666666	14.233333333333333	14.633333333333333	14.033333333333333	15.2	14.333333333333334	13.55	13.533333333333333	14.4	14.366666666666667	13.666666666666666	14.066666666666666	14.1	14.3	15.4	13.833333333333334	14.966666666666667	13.783333333333333	14.0	14.2	13.4	13.683333333333334	14.2	13.2	13.966666666666667	13.0	12.783333333333333	15.333333333333334	14.4	14.933333333333334	13.583333333333334	13.533333333333333	13.966666666666667	14.333333333333334	13.866666666666667	14.7	12.866666666666667	13.633333333333333	14.433333333333334	14.1	13.65	14.5	14.9	14.066666666666666	13.833333333333334	13.566666666666666	14.566666666666666	15.233333333333333	13.5	14.9	14.533333333333333	15.7	13.933333333333334	13.166666666666666	14.6	13.933333333333334	14.233333333333333	13.366666666666667	13.233333333333333	13.966666666666667	14.366666666666667	13.65	13.8	13.966666666666667	14.166666666666666	14.166666666666666	13.683333333333334	13.533333333333333	13.566666666666666	14.5	14.2	13.5	13.833333333333334	14.783333333333333	15.266666666666667	14.133333333333333	14.266666666666667	14.5	14.466666666666667	14.533333333333333	13.866666666666667	13.833333333333334	14.4	14.166666666666666	14.033333333333333	13.366666666666667	13.866666666666667	13.866666666666667	15.033333333333333	14.4	14.866666666666667	15.133333333333333	13.7	13.6	14.166666666666666	13.5	14.133333333333333	14.5	14.766666666666667	14.2	13.7	14.5	13.883333333333333	15.366666666666667	14.466666666666667	15.366666666666667	13.766666666666667	14.966666666666667	14.8	14.0	14.4	13.766666666666667	14.0	13.633333333333333	14.1	13.766666666666667	14.666666666666666	14.466666666666667	13.533333333333333	14.7	14.033333333333333	13.933333333333334	14.2	14.466666666666667	13.866666666666667	13.766666666666667	14.533333333333333	15.0	14.0	13.166666666666666	13.5	15.1	14.666666666666666	13.433333333333334	14.133333333333333	14.7	13.833333333333334	15.066666666666666	13.6	14.966666666666667	14.066666666666666	13.533333333333333	13.283333333333333	14.166666666666666	14.183333333333334	14.633333333333333	14.083333333333334	13.7	14.3	13.433333333333334	14.566666666666666	15.066666666666666	14.666666666666666	14.183333333333334	14.066666666666666	13.733333333333333	13.4	13.533333333333333	14.733333333333333	13.966666666666667	13.9	13.966666666666667	13.566666666666666	13.8	14.433333333333334	14.6	13.233333333333333	14.483333333333333	13.833333333333334	13.533333333333333	14.033333333333333	14.233333333333333	14.133333333333333	14.933333333333334	14.8	14.016666666666667	14.666666666666666	13.716666666666667	14.333333333333334	14.1	14.166666666666666	14.166666666666666	13.766666666666667	14.333333333333334	13.866666666666667	14.083333333333334	13.383333333333333	14.266666666666667	14.8	15.4	14.233333333333333	14.766666666666667	13.95	13.666666666666666	14.433333333333334	14.2	14.366666666666667	15.283333333333333	13.366666666666667	14.383333333333333	14.983333333333333	13.2	14.1	14.033333333333333	14.2	13.666666666666666	14.533333333333333	14.233333333333333	13.533333333333333	14.266666666666667	14.1	13.716666666666667	13.966666666666667	14.766666666666667	14.166666666666666	13.9	13.716666666666667	15.466666666666667	13.566666666666666	13.066666666666666	12.866666666666667	14.2	14.466666666666667	13.1	13.233333333333333	13.883333333333333	13.0	14.166666666666666	14.0	14.233333333333333	13.4	14.2	14.1	13.466666666666667
col3a1T1363-1393T97.70	14.4	15.233333333333333	15.233333333333333	14.433333333333334	14.966666666666667	15.633333333333333	14.5	14.833333333333334	15.166666666666666	14.333333333333334	15.833333333333334	14.633333333333333	14.366666666666667	15.333333333333334	14.5	15.333333333333334	14.3	14.966666666666667	14.7	14.8	15.766666666666667	15.233333333333333	14.666666666666666	14.666666666666666	14.4	13.883333333333333	18.966666666666665	14.566666666666666	14.9	14.6	15.666666666666666	14.983333333333333	15.1	14.3	16.166666666666668	14.6	14.166666666666666	15.366666666666667	15.033333333333333	15.733333333333333	14.666666666666666	14.0	20.0	14.933333333333334	15.266666666666667	14.566666666666666	14.933333333333334	14.4	15.4	14.366666666666667	14.633333333333333	15.133333333333333	16.466666666666665	14.5	14.966666666666667	15.966666666666667	14.833333333333334	14.9	14.933333333333334	14.733333333333333	15.2	14.516666666666667	15.466666666666667	14.8	14.466666666666667	15.133333333333333	14.233333333333333	14.666666666666666	14.9	14.1	14.333333333333334	14.7	14.833333333333334	15.066666666666666	14.633333333333333	15.0	15.2	15.2	14.6	15.4	15.2	15.533333333333333	14.733333333333333	14.666666666666666	16.066666666666666	14.383333333333333	15.4	14.833333333333334	14.233333333333333	14.7	14.833333333333334	14.866666666666667	15.366666666666667	14.333333333333334	15.333333333333334	15.633333333333333	15.133333333333333	14.933333333333334	14.533333333333333	14.566666666666666	14.2	14.0	14.533333333333333	14.666666666666666	14.366666666666667	14.9	14.8	14.933333333333334	14.633333333333333	14.966666666666667	14.2	14.333333333333334	15.5	14.666666666666666	13.766666666666667	14.433333333333334	14.366666666666667	15.0	14.5	14.3	14.766666666666667	14.7	14.533333333333333	14.7	14.116666666666667	14.566666666666666	14.5	15.366666666666667	14.9	15.666666666666666	16.0	14.366666666666667	14.0	13.933333333333334	15.666666666666666	15.1	14.766666666666667	15.666666666666666	14.766666666666667	15.366666666666667	14.533333333333333	15.633333333333333	14.416666666666666	14.666666666666666	14.733333333333333	15.933333333333334	14.433333333333334	14.566666666666666	14.566666666666666	15.133333333333333	14.033333333333333	15.1	16.333333333333332	14.733333333333333	14.166666666666666	14.75	14.1	14.866666666666667	13.9	14.7	15.9	14.833333333333334	15.366666666666667	15.966666666666667	14.033333333333333	14.6	14.833333333333334	14.933333333333334	15.5	15.1	15.233333333333333	14.366666666666667	14.533333333333333	15.5	15.1	14.933333333333334	15.266666666666667	15.0	14.2	14.366666666666667	14.366666666666667	14.2	14.85	14.2	14.2	15.533333333333333	14.0	14.5	14.833333333333334	14.6	16.333333333333332	14.933333333333334	15.066666666666666	15.133333333333333	14.666666666666666	15.4	15.3	13.5	15.6	14.766666666666667	14.733333333333333	14.166666666666666	15.166666666666666	15.433333333333334	14.133333333333333	14.6	15.1	14.666666666666666	14.733333333333333	13.366666666666667	14.633333333333333	14.7	15.133333333333333	15.2	14.4	14.283333333333333	14.766666666666667	15.266666666666667	14.5	14.5	14.9	14.733333333333333	13.916666666666666	14.8	14.133333333333333	14.133333333333333	15.033333333333333	15.866666666666667	15.2	14.466666666666667	15.4	15.016666666666667	15.366666666666667	15.3	14.533333333333333	14.666666666666666	14.3	14.733333333333333	14.933333333333334	15.2	15.666666666666666	14.266666666666667	13.766666666666667	14.433333333333334	14.466666666666667	15.5	14.433333333333334	14.266666666666667	14.266666666666667	15.333333333333334	15.466666666666667	14.866666666666667	14.2	14.333333333333334	14.633333333333333	14.633333333333333	15.333333333333334	15.366666666666667	14.766666666666667	14.533333333333333	14.333333333333334	15.8	14.216666666666667	13.866666666666667	15.0	15.366666666666667	14.583333333333334	13.966666666666667	14.933333333333334	14.366666666666667	14.633333333333333	14.2	15.266666666666667	14.733333333333333	14.466666666666667	14.6	15.5	14.9	15.116666666666667	14.833333333333334	14.666666666666666	15.233333333333333	15.066666666666666	15.033333333333333	14.133333333333333	14.666666666666666	14.6	15.166666666666666	13.916666666666666	14.666666666666666	15.366666666666667	14.766666666666667	13.866666666666667	13.633333333333333	14.4	14.0	14.8	14.733333333333333	14.6	14.9	14.3	14.8	14.633333333333333	15.033333333333333	14.333333333333334	14.5	13.766666666666667	14.4	14.0	13.433333333333334	14.3	14.4	14.533333333333333	13.666666666666666	14.366666666666667	15.433333333333334	14.133333333333333	14.633333333333333	14.866666666666667	14.466666666666667	13.55	13.366666666666667	13.6	14.7	15.166666666666666	14.866666666666667	14.25	15.566666666666666	15.9	14.433333333333334	16.033333333333335	15.3	15.333333333333334	15.1	15.666666666666666	14.733333333333333	13.6	14.7	15.2	14.933333333333334	14.533333333333333	14.4	15.0	14.233333333333333	14.433333333333334	15.166666666666666	14.683333333333334	14.333333333333334	15.133333333333333	14.533333333333333	13.666666666666666	13.966666666666667	14.9	14.833333333333334	14.266666666666667	15.1	14.533333333333333	15.3	14.366666666666667	14.8	14.866666666666667	15.1	15.266666666666667	14.866666666666667	15.133333333333333	13.183333333333334	15.2	14.55	14.5	14.366666666666667	14.2	13.416666666666666	14.766666666666667	14.866666666666667	14.766666666666667	15.0	15.3	15.266666666666667	14.566666666666666	14.733333333333333	14.55	14.3	14.366666666666667	14.233333333333333	14.833333333333334	14.7	14.533333333333333	14.366666666666667	15.266666666666667	14.433333333333334	15.1	14.5	15.3	15.166666666666666	14.666666666666666	14.233333333333333	13.966666666666667	13.666666666666666	14.983333333333333	15.133333333333333	14.55	14.266666666666667	14.2	13.6	14.6	14.4	14.533333333333333	14.933333333333334	14.033333333333333	13.566666666666666	15.566666666666666	15.166666666666666	14.4	14.333333333333334	14.483333333333333	15.166666666666666	14.45	15.0	15.066666666666666	15.3	14.666666666666666	15.233333333333333	16.033333333333335	15.233333333333333	14.333333333333334	13.883333333333333	14.766666666666667	16.033333333333335	14.7	14.3	16.0	14.533333333333333	14.7	15.933333333333334	14.466666666666667	13.5	15.033333333333333	15.733333333333333	15.0	15.066666666666666	14.4	14.4	14.866666666666667	14.533333333333333	15.033333333333333	15.333333333333334	14.466666666666667	14.3	14.933333333333334	13.733333333333333	14.666666666666666	14.766666666666667	15.5	14.766666666666667	14.866666666666667	14.533333333333333	14.1	13.466666666666667	15.3	14.5	14.9	14.633333333333333	14.5	14.466666666666667	14.183333333333334	14.733333333333333	15.833333333333334	14.55	15.466666666666667	14.3	14.066666666666666	14.1	14.0	14.316666666666666	14.333333333333334	15.533333333333333	15.7	15.1	14.766666666666667	14.966666666666667	14.8	14.9	13.366666666666667	14.466666666666667	14.416666666666666	14.666666666666666	14.4	14.3	14.833333333333334	14.733333333333333	14.516666666666667	14.166666666666666	15.2	14.633333333333333	14.633333333333333	14.033333333333333	15.3	14.966666666666667	14.533333333333333	14.266666666666667	14.8	15.333333333333334	14.133333333333333	13.5	15.0	14.833333333333334	14.666666666666666	14.333333333333334	14.566666666666666	13.716666666666667	13.9	14.133333333333333	15.233333333333333	14.533333333333333	14.9	14.566666666666666	15.8	15.266666666666667	15.466666666666667	15.5	14.466666666666667	14.666666666666666	15.2	14.6	15.133333333333333	15.833333333333334	14.8	14.833333333333334	13.9	13.5	14.666666666666666	15.366666666666667	13.833333333333334	14.466666666666667	15.0	15.3	14.533333333333333	16.266666666666666	15.266666666666667	15.733333333333333	15.566666666666666	14.766666666666667	14.733333333333333	14.966666666666667	14.1	14.733333333333333	15.3	14.733333333333333	14.233333333333333	14.2	14.533333333333333	14.833333333333334	15.2	15.3	15.266666666666667	15.1	14.333333333333334	14.733333333333333	15.2	14.933333333333334	15.2	14.05	13.2	14.133333333333333	13.666666666666666	14.533333333333333	15.0	13.716666666666667	14.95	15.3	14.383333333333333	15.033333333333333	14.5	15.166666666666666	14.15	15.2	14.666666666666666	14.9	13.666666666666666	14.25	14.0	14.733333333333333	14.833333333333334	15.866666666666667	15.033333333333333	14.466666666666667	14.4	13.833333333333334	14.4	14.666666666666666	14.666666666666666	15.3	14.333333333333334	14.833333333333334	14.833333333333334	13.533333333333333	14.2	14.133333333333333	14.633333333333333	14.433333333333334	15.566666666666666	15.5	13.833333333333334	14.6	15.7	14.533333333333333	14.8	15.533333333333333	13.966666666666667	14.5	15.6	15.566666666666666	14.2	14.733333333333333	15.466666666666667	14.566666666666666	15.366666666666667	14.366666666666667	15.1	14.466666666666667	16.566666666666666	15.333333333333334	15.2	14.533333333333333	13.7	14.8	15.066666666666666	14.366666666666667	15.366666666666667	14.633333333333333	14.3	13.9	14.533333333333333	14.233333333333333	15.433333333333334	14.05	13.4	13.466666666666667	14.266666666666667	13.866666666666667	14.1	15.1	14.7	14.933333333333334	14.233333333333333	14.633333333333333	14.933333333333334	14.5	14.6	16.633333333333333	14.633333333333333	15.233333333333333	15.033333333333333	14.683333333333334	14.2	13.633333333333333	15.733333333333333	15.2	14.466666666666667	14.066666666666666	14.6	14.933333333333334	14.333333333333334	13.866666666666667	15.133333333333333	14.633333333333333	15.0	14.533333333333333	15.1	14.633333333333333	14.433333333333334	14.833333333333334	14.233333333333333	15.133333333333333	14.5	15.033333333333333	18.0	14.65	14.666666666666666	14.3	14.233333333333333	15.1	14.933333333333334	14.8	15.5	14.966666666666667	14.45	16.4	14.2	15.5	14.433333333333334	14.466666666666667	14.033333333333333	14.7	15.166666666666666	15.4	14.1	15.7	15.433333333333334	14.533333333333333	14.266666666666667	13.483333333333333	15.1	14.6	14.566666666666666	14.066666666666666	13.3	13.866666666666667	15.2	14.8	14.466666666666667	14.733333333333333	14.116666666666667	14.4	14.2	15.166666666666666	14.4	15.566666666666666	15.133333333333333	14.5	14.45	14.833333333333334	14.7	14.266666666666667	15.233333333333333	14.733333333333333	14.85	13.6	14.9	14.3	14.333333333333334	13.9	14.866666666666667	14.5	14.2	14.266666666666667	14.483333333333333	15.0	14.933333333333334	14.833333333333334	15.4	14.6	15.1	14.166666666666666	14.4	14.066666666666666	15.7	14.466666666666667	14.683333333333334	13.966666666666667	14.833333333333334	14.666666666666666	15.133333333333333	15.266666666666667	14.866666666666667	14.366666666666667	15.366666666666667	15.033333333333333	14.683333333333334	14.7	13.766666666666667	13.9	13.933333333333334	13.533333333333333	15.033333333333333	14.933333333333334	14.4	14.833333333333334	14.766666666666667	15.533333333333333	15.433333333333334	14.533333333333333	14.233333333333333	14.766666666666667	13.6	14.433333333333334	14.933333333333334	14.766666666666667	15.133333333333333	14.4	15.966666666666667	15.766666666666667	14.5	15.0	14.033333333333333	14.166666666666666	15.7	15.166666666666666	15.333333333333334	15.633333333333333	14.9	14.7	14.666666666666666	15.2	14.7	14.866666666666667	14.4	14.566666666666666	15.266666666666667	14.433333333333334	15.033333333333333	14.366666666666667	14.5	15.066666666666666	15.7	14.6	14.633333333333333	14.283333333333333	15.633333333333333	14.966666666666667	14.1	13.833333333333334	15.2	15.1	14.6	14.4	15.166666666666666	14.666666666666666	13.533333333333333	14.133333333333333	15.133333333333333	15.866666666666667	15.466666666666667	15.166666666666666	14.633333333333333	15.833333333333334	13.966666666666667	13.666666666666666	14.833333333333334	14.733333333333333	15.166666666666666	14.2	13.933333333333334	14.166666666666666	14.366666666666667	14.9	14.666666666666666	15.5	14.8	15.6	15.966666666666667	14.666666666666666	15.3	14.366666666666667	14.583333333333334	14.9	15.4	15.3	14.733333333333333	15.4	14.833333333333334	15.066666666666666	15.133333333333333	14.4	14.533333333333333	14.133333333333333	14.533333333333333	14.366666666666667	15.133333333333333	14.833333333333334	14.4	14.333333333333334	14.333333333333334	14.966666666666667	14.8	15.333333333333334	15.366666666666667	14.733333333333333	14.133333333333333	14.966666666666667	14.9	14.333333333333334	14.666666666666666	15.066666666666666	14.666666666666666	15.033333333333333	14.083333333333334	14.133333333333333	14.0	15.033333333333333	13.533333333333333	14.3	14.666666666666666	13.966666666666667	14.8	14.2	15.033333333333333	15.1	13.933333333333334	14.266666666666667	14.4	14.333333333333334	15.866666666666667	15.0	14.466666666666667	14.05	14.4	14.966666666666667	14.833333333333334	14.266666666666667	15.233333333333333	14.7	14.733333333333333	14.433333333333334	14.7	14.3	14.466666666666667	14.4	15.1	14.7	14.533333333333333	13.816666666666666	13.9	13.883333333333333	14.333333333333334	14.533333333333333	13.966666666666667	13.633333333333333	14.433333333333334	15.333333333333334	13.866666666666667	15.1	15.133333333333333	15.0	13.733333333333333	13.45	14.966666666666667	14.7	15.6	15.433333333333334	14.566666666666666	14.866666666666667	14.466666666666667	14.4	15.066666666666666	14.7	15.366666666666667	14.166666666666666	14.233333333333333	14.733333333333333	15.1	14.533333333333333	13.866666666666667	14.3	14.016666666666667	14.5	15.133333333333333	15.366666666666667	15.433333333333334	16.366666666666667	15.233333333333333	15.066666666666666	13.5	13.8	15.066666666666666	15.633333333333333	15.533333333333333	15.0	14.8	14.266666666666667	15.333333333333334	13.7	14.833333333333334	14.533333333333333	15.533333333333333	14.2	13.733333333333333	14.433333333333334	14.0	15.866666666666667	14.433333333333334	15.366666666666667	14.466666666666667	14.1	15.566666666666666	14.3	14.733333333333333	14.05	15.1	15.133333333333333	15.266666666666667	14.133333333333333	14.933333333333334	14.033333333333333	14.266666666666667	14.866666666666667	14.366666666666667	14.733333333333333	14.7	13.883333333333333	14.05	14.833333333333334	14.166666666666666	14.966666666666667	14.866666666666667	15.333333333333334	14.45	14.2	14.933333333333334	15.0	14.333333333333334	14.733333333333333	13.533333333333333	13.766666666666667	13.566666666666666	14.733333333333333	14.533333333333333	13.833333333333334	15.0	14.85	15.033333333333333	14.333333333333334	14.833333333333334	14.633333333333333	14.433333333333334	13.633333333333333	14.9	15.933333333333334	14.933333333333334	15.533333333333333	14.6	15.166666666666666	15.6	14.366666666666667	14.8	14.6	14.933333333333334	15.033333333333333	14.8	14.9	14.8	14.4	14.966666666666667	14.4	14.0	15.4	14.05	14.65	14.1	13.85	14.2	14.533333333333333	14.6	14.9	14.166666666666666	13.7	14.7	15.233333333333333	14.966666666666667	15.5	14.9	15.2	14.833333333333334	15.466666666666667	14.4	14.766666666666667	14.566666666666666	14.466666666666667	14.866666666666667	14.066666666666666	13.966666666666667	14.7	14.2	14.866666666666667	14.966666666666667	14.466666666666667	15.666666666666666	14.766666666666667	14.7	15.766666666666667	13.933333333333334	13.3	14.233333333333333	14.966666666666667	14.766666666666667	14.5	14.5	15.0	15.0	14.3	14.033333333333333	14.633333333333333	14.4	14.333333333333334	14.566666666666666	14.333333333333334	14.933333333333334	15.6	14.95	14.066666666666666	14.4	15.133333333333333
col3a1T1363-1393T97.70Trev	15.233333333333333	14.4	14.433333333333334	15.233333333333333	15.633333333333333	14.966666666666667	14.833333333333334	14.5	14.333333333333334	15.166666666666666	14.633333333333333	15.833333333333334	15.333333333333334	14.366666666666667	15.333333333333334	14.5	14.966666666666667	14.3	14.8	14.7	15.233333333333333	15.766666666666667	14.666666666666666	14.666666666666666	13.883333333333333	14.4	14.566666666666666	18.966666666666665	14.6	14.9	14.983333333333333	15.666666666666666	14.3	15.1	14.6	16.166666666666668	15.366666666666667	14.166666666666666	15.733333333333333	15.033333333333333	14.0	14.666666666666666	14.933333333333334	20.0	14.566666666666666	15.266666666666667	14.4	14.933333333333334	14.366666666666667	15.4	15.133333333333333	14.633333333333333	14.5	16.466666666666665	15.966666666666667	14.966666666666667	14.9	14.833333333333334	14.733333333333333	14.933333333333334	14.516666666666667	15.2	14.8	15.466666666666667	15.133333333333333	14.466666666666667	14.666666666666666	14.233333333333333	14.1	14.9	14.7	14.333333333333334	15.066666666666666	14.833333333333334	15.0	14.633333333333333	15.2	15.2	15.4	14.6	15.533333333333333	15.2	14.666666666666666	14.733333333333333	14.383333333333333	16.066666666666666	14.833333333333334	15.4	14.7	14.233333333333333	14.866666666666667	14.833333333333334	14.333333333333334	15.366666666666667	15.633333333333333	15.333333333333334	14.933333333333334	15.133333333333333	14.566666666666666	14.533333333333333	14.0	14.2	14.666666666666666	14.533333333333333	14.9	14.366666666666667	14.933333333333334	14.8	14.966666666666667	14.633333333333333	14.333333333333334	14.2	14.666666666666666	15.5	14.433333333333334	13.766666666666667	15.0	14.366666666666667	14.3	14.5	14.7	14.766666666666667	14.7	14.533333333333333	14.566666666666666	14.116666666666667	15.366666666666667	14.5	15.666666666666666	14.9	14.366666666666667	16.0	13.933333333333334	14.0	15.1	15.666666666666666	15.666666666666666	14.766666666666667	15.366666666666667	14.766666666666667	15.633333333333333	14.533333333333333	14.666666666666666	14.416666666666666	15.933333333333334	14.733333333333333	14.566666666666666	14.433333333333334	15.133333333333333	14.566666666666666	15.1	14.033333333333333	14.733333333333333	16.333333333333332	14.75	14.166666666666666	14.866666666666667	14.1	14.7	13.9	14.833333333333334	15.9	15.966666666666667	15.366666666666667	14.6	14.033333333333333	14.933333333333334	14.833333333333334	15.1	15.5	14.366666666666667	15.233333333333333	15.5	14.533333333333333	14.933333333333334	15.1	15.0	15.266666666666667	14.366666666666667	14.2	14.2	14.366666666666667	14.2	14.85	15.533333333333333	14.2	14.5	14.0	14.6	14.833333333333334	14.933333333333334	16.333333333333332	15.133333333333333	15.066666666666666	15.4	14.666666666666666	13.5	15.3	14.766666666666667	15.6	14.166666666666666	14.733333333333333	15.433333333333334	15.166666666666666	14.6	14.133333333333333	14.666666666666666	15.1	13.366666666666667	14.733333333333333	14.7	14.633333333333333	15.2	15.133333333333333	14.283333333333333	14.4	15.266666666666667	14.766666666666667	14.5	14.5	14.733333333333333	14.9	14.8	13.916666666666666	14.133333333333333	14.133333333333333	15.866666666666667	15.033333333333333	14.466666666666667	15.2	15.016666666666667	15.4	15.3	15.366666666666667	14.666666666666666	14.533333333333333	14.733333333333333	14.3	15.2	14.933333333333334	14.266666666666667	15.666666666666666	14.433333333333334	13.766666666666667	15.5	14.466666666666667	14.266666666666667	14.433333333333334	15.333333333333334	14.266666666666667	14.866666666666667	15.466666666666667	14.333333333333334	14.2	14.633333333333333	14.633333333333333	15.366666666666667	15.333333333333334	14.533333333333333	14.766666666666667	15.8	14.333333333333334	13.866666666666667	14.216666666666667	15.366666666666667	15.0	13.966666666666667	14.583333333333334	14.366666666666667	14.933333333333334	14.2	14.633333333333333	14.733333333333333	15.266666666666667	14.6	14.466666666666667	14.9	15.5	14.833333333333334	15.116666666666667	15.233333333333333	14.666666666666666	15.033333333333333	15.066666666666666	14.666666666666666	14.133333333333333	15.166666666666666	14.6	14.666666666666666	13.916666666666666	14.766666666666667	15.366666666666667	13.633333333333333	13.866666666666667	14.0	14.4	14.733333333333333	14.8	14.9	14.6	14.8	14.3	15.033333333333333	14.633333333333333	14.5	14.333333333333334	14.4	13.766666666666667	13.433333333333334	14.0	14.4	14.3	13.666666666666666	14.533333333333333	15.433333333333334	14.366666666666667	14.633333333333333	14.133333333333333	14.466666666666667	14.866666666666667	13.366666666666667	13.55	14.7	13.6	14.866666666666667	15.166666666666666	15.566666666666666	14.25	14.433333333333334	15.9	15.3	16.033333333333335	15.1	15.333333333333334	14.733333333333333	15.666666666666666	14.7	13.6	14.933333333333334	15.2	14.4	14.533333333333333	14.233333333333333	15.0	15.166666666666666	14.433333333333334	14.333333333333334	14.683333333333334	14.533333333333333	15.133333333333333	13.966666666666667	13.666666666666666	14.833333333333334	14.9	15.1	14.266666666666667	15.3	14.533333333333333	14.8	14.366666666666667	15.1	14.866666666666667	14.866666666666667	15.266666666666667	13.183333333333334	15.133333333333333	14.55	15.2	14.366666666666667	14.5	13.416666666666666	14.2	14.866666666666667	14.766666666666667	15.0	14.766666666666667	15.266666666666667	15.3	14.733333333333333	14.566666666666666	14.3	14.55	14.233333333333333	14.366666666666667	14.7	14.833333333333334	14.366666666666667	14.533333333333333	14.433333333333334	15.266666666666667	14.5	15.1	15.166666666666666	15.3	14.233333333333333	14.666666666666666	13.666666666666666	13.966666666666667	15.133333333333333	14.983333333333333	14.266666666666667	14.55	13.6	14.2	14.4	14.6	14.933333333333334	14.533333333333333	13.566666666666666	14.033333333333333	15.166666666666666	15.566666666666666	14.333333333333334	14.4	15.166666666666666	14.483333333333333	15.0	14.45	15.3	15.066666666666666	15.233333333333333	14.666666666666666	15.233333333333333	16.033333333333335	13.883333333333333	14.333333333333334	16.033333333333335	14.766666666666667	14.3	14.7	14.533333333333333	16.0	15.933333333333334	14.7	13.5	14.466666666666667	15.733333333333333	15.033333333333333	15.066666666666666	15.0	14.4	14.4	14.533333333333333	14.866666666666667	15.333333333333334	15.033333333333333	14.3	14.466666666666667	13.733333333333333	14.933333333333334	14.766666666666667	14.666666666666666	14.766666666666667	15.5	14.533333333333333	14.866666666666667	13.466666666666667	14.1	14.5	15.3	14.633333333333333	14.9	14.466666666666667	14.5	14.733333333333333	14.183333333333334	14.55	15.833333333333334	14.3	15.466666666666667	14.1	14.066666666666666	14.316666666666666	14.0	15.533333333333333	14.333333333333334	15.1	15.7	14.966666666666667	14.766666666666667	14.9	14.8	14.466666666666667	13.366666666666667	14.666666666666666	14.416666666666666	14.3	14.4	14.733333333333333	14.833333333333334	14.166666666666666	14.516666666666667	14.633333333333333	15.2	14.033333333333333	14.633333333333333	14.966666666666667	15.3	14.266666666666667	14.533333333333333	15.333333333333334	14.8	13.5	14.133333333333333	14.833333333333334	15.0	14.333333333333334	14.666666666666666	13.716666666666667	14.566666666666666	14.133333333333333	13.9	14.533333333333333	15.233333333333333	14.566666666666666	14.9	15.266666666666667	15.8	15.5	15.466666666666667	14.666666666666666	14.466666666666667	14.6	15.2	15.833333333333334	15.133333333333333	14.833333333333334	14.8	13.5	13.9	15.366666666666667	14.666666666666666	14.466666666666667	13.833333333333334	15.3	15.0	16.266666666666666	14.533333333333333	15.733333333333333	15.266666666666667	14.766666666666667	15.566666666666666	14.966666666666667	14.733333333333333	14.733333333333333	14.1	14.733333333333333	15.3	14.2	14.233333333333333	14.833333333333334	14.533333333333333	15.3	15.2	15.1	15.266666666666667	14.733333333333333	14.333333333333334	14.933333333333334	15.2	14.05	15.2	14.133333333333333	13.2	14.533333333333333	13.666666666666666	13.716666666666667	15.0	15.3	14.95	15.033333333333333	14.383333333333333	15.166666666666666	14.5	15.2	14.15	14.9	14.666666666666666	14.25	13.666666666666666	14.733333333333333	14.0	15.866666666666667	14.833333333333334	14.466666666666667	15.033333333333333	13.833333333333334	14.4	14.666666666666666	14.4	15.3	14.666666666666666	14.833333333333334	14.333333333333334	13.533333333333333	14.833333333333334	14.133333333333333	14.2	14.433333333333334	14.633333333333333	15.5	15.566666666666666	14.6	13.833333333333334	14.533333333333333	15.7	15.533333333333333	14.8	14.5	13.966666666666667	15.566666666666666	15.6	14.733333333333333	14.2	14.566666666666666	15.466666666666667	14.366666666666667	15.366666666666667	14.466666666666667	15.1	15.333333333333334	16.566666666666666	14.533333333333333	15.2	14.8	13.7	14.366666666666667	15.066666666666666	14.633333333333333	15.366666666666667	13.9	14.3	14.233333333333333	14.533333333333333	14.05	15.433333333333334	13.466666666666667	13.4	13.866666666666667	14.266666666666667	15.1	14.1	14.933333333333334	14.7	14.633333333333333	14.233333333333333	14.5	14.933333333333334	16.633333333333333	14.6	15.233333333333333	14.633333333333333	14.683333333333334	15.033333333333333	13.633333333333333	14.2	15.2	15.733333333333333	14.066666666666666	14.466666666666667	14.933333333333334	14.6	13.866666666666667	14.333333333333334	14.633333333333333	15.133333333333333	14.533333333333333	15.0	14.633333333333333	15.1	14.833333333333334	14.433333333333334	15.133333333333333	14.233333333333333	15.033333333333333	14.5	14.65	18.0	14.3	14.666666666666666	15.1	14.233333333333333	14.8	14.933333333333334	14.966666666666667	15.5	16.4	14.45	15.5	14.2	14.466666666666667	14.433333333333334	14.7	14.033333333333333	15.4	15.166666666666666	15.7	14.1	14.533333333333333	15.433333333333334	13.483333333333333	14.266666666666667	14.6	15.1	14.066666666666666	14.566666666666666	13.866666666666667	13.3	14.8	15.2	14.733333333333333	14.466666666666667	14.4	14.116666666666667	15.166666666666666	14.2	15.566666666666666	14.4	14.5	15.133333333333333	14.833333333333334	14.45	14.266666666666667	14.7	14.733333333333333	15.233333333333333	13.6	14.85	14.3	14.9	13.9	14.333333333333334	14.5	14.866666666666667	14.266666666666667	14.2	15.0	14.483333333333333	14.833333333333334	14.933333333333334	14.6	15.4	14.166666666666666	15.1	14.066666666666666	14.4	14.466666666666667	15.7	13.966666666666667	14.683333333333334	14.666666666666666	14.833333333333334	15.266666666666667	15.133333333333333	14.366666666666667	14.866666666666667	15.033333333333333	15.366666666666667	14.7	14.683333333333334	13.9	13.766666666666667	13.533333333333333	13.933333333333334	14.933333333333334	15.033333333333333	14.833333333333334	14.4	15.533333333333333	14.766666666666667	14.533333333333333	15.433333333333334	14.766666666666667	14.233333333333333	14.433333333333334	13.6	14.766666666666667	14.933333333333334	14.4	15.133333333333333	15.766666666666667	15.966666666666667	15.0	14.5	14.166666666666666	14.033333333333333	15.166666666666666	15.7	15.633333333333333	15.333333333333334	14.7	14.9	15.2	14.666666666666666	14.866666666666667	14.7	14.566666666666666	14.4	14.433333333333334	15.266666666666667	14.366666666666667	15.033333333333333	15.066666666666666	14.5	14.6	15.7	14.283333333333333	14.633333333333333	14.966666666666667	15.633333333333333	13.833333333333334	14.1	15.1	15.2	14.4	14.6	14.666666666666666	15.166666666666666	14.133333333333333	13.533333333333333	15.866666666666667	15.133333333333333	15.166666666666666	15.466666666666667	15.833333333333334	14.633333333333333	13.666666666666666	13.966666666666667	14.733333333333333	14.833333333333334	14.2	15.166666666666666	14.166666666666666	13.933333333333334	14.9	14.366666666666667	15.5	14.666666666666666	15.6	14.8	14.666666666666666	15.966666666666667	14.366666666666667	15.3	14.9	14.583333333333334	15.3	15.4	15.4	14.733333333333333	15.066666666666666	14.833333333333334	14.4	15.133333333333333	14.133333333333333	14.533333333333333	14.366666666666667	14.533333333333333	14.833333333333334	15.133333333333333	14.333333333333334	14.4	14.966666666666667	14.333333333333334	15.333333333333334	14.8	14.733333333333333	15.366666666666667	14.966666666666667	14.133333333333333	14.333333333333334	14.9	15.066666666666666	14.666666666666666	15.033333333333333	14.666666666666666	14.133333333333333	14.083333333333334	15.033333333333333	14.0	14.3	13.533333333333333	13.966666666666667	14.666666666666666	14.2	14.8	15.1	15.033333333333333	14.266666666666667	13.933333333333334	14.333333333333334	14.4	15.0	15.866666666666667	14.05	14.466666666666667	14.966666666666667	14.4	14.266666666666667	14.833333333333334	14.7	15.233333333333333	14.433333333333334	14.733333333333333	14.3	14.7	14.4	14.466666666666667	14.7	15.1	13.816666666666666	14.533333333333333	13.883333333333333	13.9	14.533333333333333	14.333333333333334	13.633333333333333	13.966666666666667	15.333333333333334	14.433333333333334	15.1	13.866666666666667	15.0	15.133333333333333	13.45	13.733333333333333	14.7	14.966666666666667	15.433333333333334	15.6	14.866666666666667	14.566666666666666	14.4	14.466666666666667	14.7	15.066666666666666	14.166666666666666	15.366666666666667	14.733333333333333	14.233333333333333	14.533333333333333	15.1	14.3	13.866666666666667	14.5	14.016666666666667	15.366666666666667	15.133333333333333	16.366666666666667	15.433333333333334	15.066666666666666	15.233333333333333	13.8	13.5	15.633333333333333	15.066666666666666	15.0	15.533333333333333	14.266666666666667	14.8	13.7	15.333333333333334	14.533333333333333	14.833333333333334	14.2	15.533333333333333	14.433333333333334	13.733333333333333	15.866666666666667	14.0	15.366666666666667	14.433333333333334	14.1	14.466666666666667	14.3	15.566666666666666	14.05	14.733333333333333	15.133333333333333	15.1	14.133333333333333	15.266666666666667	14.033333333333333	14.933333333333334	14.866666666666667	14.266666666666667	14.733333333333333	14.366666666666667	13.883333333333333	14.7	14.833333333333334	14.05	14.966666666666667	14.166666666666666	15.333333333333334	14.866666666666667	14.2	14.45	15.0	14.933333333333334	14.733333333333333	14.333333333333334	13.766666666666667	13.533333333333333	14.733333333333333	13.566666666666666	13.833333333333334	14.533333333333333	14.85	15.0	14.333333333333334	15.033333333333333	14.633333333333333	14.833333333333334	13.633333333333333	14.433333333333334	15.933333333333334	14.9	15.533333333333333	14.933333333333334	15.166666666666666	14.6	14.366666666666667	15.6	14.6	14.8	15.033333333333333	14.933333333333334	14.9	14.8	14.4	14.8	14.4	14.966666666666667	15.4	14.0	14.65	14.05	13.85	14.1	14.533333333333333	14.2	14.9	14.6	13.7	14.166666666666666	15.233333333333333	14.7	15.5	14.966666666666667	15.2	14.9	15.466666666666667	14.833333333333334	14.766666666666667	14.4	14.466666666666667	14.566666666666666	14.066666666666666	14.866666666666667	14.7	13.966666666666667	14.866666666666667	14.2	14.466666666666667	14.966666666666667	14.766666666666667	15.666666666666666	15.766666666666667	14.7	13.3	13.933333333333334	14.966666666666667	14.233333333333333	14.5	14.766666666666667	15.0	14.5	14.3	15.0	14.633333333333333	14.033333333333333	14.333333333333334	14.4	14.333333333333334	14.566666666666666	15.6	14.933333333333334	14.066666666666666	14.95	15.133333333333333	14.4
col3a1T1287-1317T96.92	14.466666666666667	14.933333333333334	15.1	15.366666666666667	17.366666666666667	15.7	14.566666666666666	14.083333333333334	13.466666666666667	14.5	15.333333333333334	14.116666666666667	13.35	14.866666666666667	14.2	14.783333333333333	14.7	14.933333333333334	15.5	13.866666666666667	15.333333333333334	14.766666666666667	14.2	14.1	14.233333333333333	14.066666666666666	15.666666666666666	14.566666666666666	14.266666666666667	15.1	19.3	15.1	13.433333333333334	14.566666666666666	15.433333333333334	15.15	13.45	14.166666666666666	14.233333333333333	15.266666666666667	14.266666666666667	14.866666666666667	15.266666666666667	14.566666666666666	20.0	14.866666666666667	13.533333333333333	14.633333333333333	15.166666666666666	14.883333333333333	14.066666666666666	14.633333333333333	15.366666666666667	14.7	15.366666666666667	16.0	15.5	15.633333333333333	15.233333333333333	15.166666666666666	14.266666666666667	13.8	14.75	14.766666666666667	15.433333333333334	15.366666666666667	14.433333333333334	13.9	14.633333333333333	14.166666666666666	15.533333333333333	15.533333333333333	15.166666666666666	15.366666666666667	14.833333333333334	15.733333333333333	15.566666666666666	15.133333333333333	14.0	14.433333333333334	14.933333333333334	15.4	14.666666666666666	15.0	15.166666666666666	14.7	14.566666666666666	14.8	13.8	13.833333333333334	14.6	14.5	15.1	14.633333333333333	14.966666666666667	15.3	14.5	15.533333333333333	15.366666666666667	14.333333333333334	14.833333333333334	13.866666666666667	14.233333333333333	14.5	15.666666666666666	15.766666666666667	14.8	15.066666666666666	14.966666666666667	14.466666666666667	14.266666666666667	14.1	15.3	15.333333333333334	13.933333333333334	14.016666666666667	14.833333333333334	16.066666666666666	14.433333333333334	14.4	15.4	15.233333333333333	14.466666666666667	14.466666666666667	14.766666666666667	14.333333333333334	14.266666666666667	14.933333333333334	14.3	14.566666666666666	14.233333333333333	15.4	14.6	13.616666666666667	14.5	15.4	14.266666666666667	16.033333333333335	14.583333333333334	14.333333333333334	15.733333333333333	15.033333333333333	14.7	14.9	13.933333333333334	15.433333333333334	15.066666666666666	13.933333333333334	15.366666666666667	15.133333333333333	14.883333333333333	14.6	15.466666666666667	14.266666666666667	14.3	14.666666666666666	14.966666666666667	14.9	14.366666666666667	14.733333333333333	13.85	14.8	17.4	14.7	13.966666666666667	14.466666666666667	14.866666666666667	14.566666666666666	14.233333333333333	15.3	14.0	15.833333333333334	14.566666666666666	14.6	14.866666666666667	14.3	14.733333333333333	14.766666666666667	14.166666666666666	14.066666666666666	14.9	13.866666666666667	15.066666666666666	14.3	13.933333333333334	14.333333333333334	14.5	14.466666666666667	14.2	15.433333333333334	15.2	14.7	14.333333333333334	15.5	13.866666666666667	14.25	14.466666666666667	13.333333333333334	14.566666666666666	14.75	15.366666666666667	15.033333333333333	14.833333333333334	14.933333333333334	14.7	13.7	14.9	15.233333333333333	14.433333333333334	14.766666666666667	14.366666666666667	14.733333333333333	14.333333333333334	14.2	15.1	14.666666666666666	14.766666666666667	15.133333333333333	14.416666666666666	15.5	14.833333333333334	14.566666666666666	14.533333333333333	14.366666666666667	14.0	14.2	14.9	15.066666666666666	14.65	15.2	13.95	14.233333333333333	15.033333333333333	14.366666666666667	14.8	13.9	14.333333333333334	13.766666666666667	15.0	14.733333333333333	15.6	14.566666666666666	14.5	13.8	15.166666666666666	14.9	15.2	13.966666666666667	14.333333333333334	15.8	16.033333333333335	14.633333333333333	15.2	14.366666666666667	15.466666666666667	14.933333333333334	14.533333333333333	14.4	15.4	14.4	15.2	14.933333333333334	14.9	14.533333333333333	14.866666666666667	14.633333333333333	14.866666666666667	14.766666666666667	15.0	15.133333333333333	15.066666666666666	14.933333333333334	14.5	14.433333333333334	14.3	14.433333333333334	14.833333333333334	15.233333333333333	14.466666666666667	14.866666666666667	15.5	15.233333333333333	15.233333333333333	14.433333333333334	15.0	14.833333333333334	14.366666666666667	14.233333333333333	14.933333333333334	14.65	14.633333333333333	14.9	14.133333333333333	13.666666666666666	15.166666666666666	13.816666666666666	14.666666666666666	14.533333333333333	14.233333333333333	14.633333333333333	14.5	14.266666666666667	15.333333333333334	15.833333333333334	14.733333333333333	14.6	14.366666666666667	14.233333333333333	15.233333333333333	14.883333333333333	14.15	15.1	14.866666666666667	13.983333333333333	14.333333333333334	14.233333333333333	15.0	14.266666666666667	14.95	14.833333333333334	14.7	13.85	14.3	13.966666666666667	14.766666666666667	15.0	14.166666666666666	14.566666666666666	14.533333333333333	13.816666666666666	15.566666666666666	15.8	14.866666666666667	14.233333333333333	14.566666666666666	14.8	14.05	13.566666666666666	14.35	14.9	15.633333333333333	14.866666666666667	14.9	14.716666666666667	15.333333333333334	14.766666666666667	13.65	14.166666666666666	15.066666666666666	14.8	14.0	14.866666666666667	14.633333333333333	15.266666666666667	14.966666666666667	15.116666666666667	15.033333333333333	14.033333333333333	14.033333333333333	14.766666666666667	15.166666666666666	15.6	14.866666666666667	14.6	13.8	13.666666666666666	15.133333333333333	14.5	14.966666666666667	14.866666666666667	13.666666666666666	14.0	16.366666666666667	14.933333333333334	14.633333333333333	15.3	13.9	13.8	14.1	13.85	14.466666666666667	14.7	14.0	14.566666666666666	14.166666666666666	14.466666666666667	15.5	14.55	15.633333333333333	14.0	15.133333333333333	14.233333333333333	14.75	15.266666666666667	14.866666666666667	14.7	14.5	13.966666666666667	14.533333333333333	14.833333333333334	15.0	14.9	14.4	14.1	14.833333333333334	14.766666666666667	14.7	14.633333333333333	14.4	14.233333333333333	14.766666666666667	15.166666666666666	15.033333333333333	14.5	14.866666666666667	15.633333333333333	14.633333333333333	14.966666666666667	14.533333333333333	14.966666666666667	14.166666666666666	14.366666666666667	14.966666666666667	14.766666666666667	14.066666666666666	15.033333333333333	14.6	15.266666666666667	14.333333333333334	14.233333333333333	15.366666666666667	14.266666666666667	15.3	14.466666666666667	14.466666666666667	14.0	14.033333333333333	14.933333333333334	14.633333333333333	14.966666666666667	14.733333333333333	14.733333333333333	15.733333333333333	15.3	14.9	15.066666666666666	15.133333333333333	14.966666666666667	14.666666666666666	15.0	14.366666666666667	14.766666666666667	15.1	14.183333333333334	15.433333333333334	14.4	14.6	14.1	14.25	14.433333333333334	14.633333333333333	14.3	14.15	15.1	13.266666666666667	14.9	14.216666666666667	14.5	14.9	14.566666666666666	14.183333333333334	13.9	14.816666666666666	13.816666666666666	14.6	14.2	14.233333333333333	15.266666666666667	14.0	14.3	14.4	14.733333333333333	14.066666666666666	13.8	14.733333333333333	14.9	14.666666666666666	14.766666666666667	15.4	14.033333333333333	14.7	14.333333333333334	14.616666666666667	15.1	13.866666666666667	14.1	14.983333333333333	14.433333333333334	15.066666666666666	14.7	15.2	15.066666666666666	14.133333333333333	14.166666666666666	15.7	15.266666666666667	14.166666666666666	15.166666666666666	14.233333333333333	14.3	15.2	14.3	14.45	13.9	14.366666666666667	14.333333333333334	15.766666666666667	14.9	14.2	14.666666666666666	14.516666666666667	14.5	14.566666666666666	14.8	14.7	15.966666666666667	14.266666666666667	14.6	14.8	13.8	14.2	14.633333333333333	14.433333333333334	13.966666666666667	15.6	14.966666666666667	14.933333333333334	15.366666666666667	14.566666666666666	15.433333333333334	15.766666666666667	14.233333333333333	15.7	14.633333333333333	14.6	14.666666666666666	15.7	14.866666666666667	13.916666666666666	14.966666666666667	14.233333333333333	14.633333333333333	14.666666666666666	15.966666666666667	14.5	14.766666666666667	14.666666666666666	14.566666666666666	14.733333333333333	15.233333333333333	14.633333333333333	14.6	14.333333333333334	14.233333333333333	13.666666666666666	14.4	15.5	13.8	14.35	14.666666666666666	14.9	14.516666666666667	15.533333333333333	15.033333333333333	15.4	14.416666666666666	14.316666666666666	15.4	14.666666666666666	13.966666666666667	15.433333333333334	14.916666666666666	15.1	15.566666666666666	14.3	14.766666666666667	14.8	14.3	15.15	14.333333333333334	14.85	15.033333333333333	14.133333333333333	14.8	14.8	13.4	14.433333333333334	13.866666666666667	14.666666666666666	14.3	15.733333333333333	15.033333333333333	14.266666666666667	14.8	14.633333333333333	14.566666666666666	14.183333333333334	14.733333333333333	15.5	14.466666666666667	14.833333333333334	15.0	14.35	14.6	15.133333333333333	14.4	15.2	14.9	15.033333333333333	14.533333333333333	15.0	15.2	15.633333333333333	14.866666666666667	13.433333333333334	14.866666666666667	14.9	14.0	15.7	14.1	15.033333333333333	14.666666666666666	14.733333333333333	13.9	14.533333333333333	14.5	14.266666666666667	13.933333333333334	14.433333333333334	14.366666666666667	14.366666666666667	14.566666666666666	15.233333333333333	16.166666666666668	14.616666666666667	14.6	15.6	14.866666666666667	14.933333333333334	15.4	15.166666666666666	15.166666666666666	14.4	15.266666666666667	14.666666666666666	14.833333333333334	15.666666666666666	15.666666666666666	15.1	14.366666666666667	14.733333333333333	15.9	14.233333333333333	14.1	15.033333333333333	13.866666666666667	15.2	14.4	14.966666666666667	14.133333333333333	15.1	16.033333333333335	15.733333333333333	14.333333333333334	15.7	15.4	14.866666666666667	14.416666666666666	14.466666666666667	14.533333333333333	14.333333333333334	14.233333333333333	14.666666666666666	15.2	14.766666666666667	14.25	15.166666666666666	14.633333333333333	14.5	14.633333333333333	15.333333333333334	14.933333333333334	14.15	16.2	14.533333333333333	14.666666666666666	14.9	14.566666666666666	14.9	14.4	14.933333333333334	13.716666666666667	14.833333333333334	15.416666666666666	14.7	14.8	14.566666666666666	14.4	14.5	14.433333333333334	15.433333333333334	14.933333333333334	14.066666666666666	14.433333333333334	14.733333333333333	14.533333333333333	14.666666666666666	14.5	14.133333333333333	14.333333333333334	14.566666666666666	15.233333333333333	14.683333333333334	14.333333333333334	14.8	14.666666666666666	13.85	13.983333333333333	15.033333333333333	14.766666666666667	14.666666666666666	14.3	15.2	14.666666666666666	14.4	14.633333333333333	15.1	15.166666666666666	14.566666666666666	14.6	15.433333333333334	14.6	13.533333333333333	13.683333333333334	15.0	15.333333333333334	15.466666666666667	14.966666666666667	14.516666666666667	14.2	14.3	15.233333333333333	14.45	15.4	14.933333333333334	13.766666666666667	14.466666666666667	15.6	14.833333333333334	15.366666666666667	14.6	14.25	13.333333333333334	12.966666666666667	15.266666666666667	14.65	14.233333333333333	13.966666666666667	15.366666666666667	14.7	13.7	14.366666666666667	15.3	14.833333333333334	14.3	14.266666666666667	15.2	14.533333333333333	14.833333333333334	14.433333333333334	15.666666666666666	15.666666666666666	14.6	14.266666666666667	13.45	13.933333333333334	15.566666666666666	15.566666666666666	15.1	14.4	13.8	14.7	14.733333333333333	15.033333333333333	14.733333333333333	14.3	14.333333333333334	14.766666666666667	14.5	14.4	14.866666666666667	14.933333333333334	14.933333333333334	14.7	14.9	15.033333333333333	15.133333333333333	14.866666666666667	14.633333333333333	14.333333333333334	15.133333333333333	13.783333333333333	14.566666666666666	15.566666666666666	14.633333333333333	14.3	14.7	15.9	14.4	14.7	14.966666666666667	15.266666666666667	14.733333333333333	16.1	14.4	15.1	14.2	14.766666666666667	15.366666666666667	15.9	14.433333333333334	14.166666666666666	15.333333333333334	14.116666666666667	15.166666666666666	15.166666666666666	15.533333333333333	14.9	15.0	15.1	15.533333333333333	14.233333333333333	14.933333333333334	15.133333333333333	14.3	15.033333333333333	15.233333333333333	14.5	15.133333333333333	15.466666666666667	15.933333333333334	15.033333333333333	14.433333333333334	14.866666666666667	14.233333333333333	14.933333333333334	14.933333333333334	14.233333333333333	13.833333333333334	14.266666666666667	14.5	14.0	14.966666666666667	14.566666666666666	14.1	14.166666666666666	14.833333333333334	15.633333333333333	14.4	14.3	14.466666666666667	14.433333333333334	15.033333333333333	15.233333333333333	15.333333333333334	14.55	13.633333333333333	14.333333333333334	14.083333333333334	14.366666666666667	12.833333333333334	13.8	14.5	14.5	15.133333333333333	14.766666666666667	14.6	15.166666666666666	13.866666666666667	14.066666666666666	14.466666666666667	14.5	14.533333333333333	14.7	13.3	14.0	14.866666666666667	15.733333333333333	13.733333333333333	14.4	15.3	14.5	14.633333333333333	14.666666666666666	15.5	14.766666666666667	15.366666666666667	14.633333333333333	15.1	14.633333333333333	15.1	13.966666666666667	14.416666666666666	15.366666666666667	14.7	14.533333333333333	14.466666666666667	14.25	14.4	14.133333333333333	12.916666666666666	14.0	15.4	15.3	14.533333333333333	13.65	15.233333333333333	14.7	15.666666666666666	14.4	14.8	15.8	14.666666666666666	14.1	15.2	14.833333333333334	14.766666666666667	14.3	14.6	14.633333333333333	14.766666666666667	14.933333333333334	14.533333333333333	14.633333333333333	14.9	13.833333333333334	14.866666666666667	15.766666666666667	15.1	16.866666666666667	14.5	15.166666666666666	14.566666666666666	13.8	14.933333333333334	15.066666666666666	15.066666666666666	15.466666666666667	14.183333333333334	14.133333333333333	15.666666666666666	14.266666666666667	13.966666666666667	15.066666666666666	15.433333333333334	14.333333333333334	13.966666666666667	14.6	13.766666666666667	13.733333333333333	14.5	14.9	15.1	14.333333333333334	14.733333333333333	14.866666666666667	15.066666666666666	15.0	14.116666666666667	14.833333333333334	15.233333333333333	15.266666666666667	15.566666666666666	14.966666666666667	14.733333333333333	15.233333333333333	14.3	14.833333333333334	13.8	14.7	15.033333333333333	15.9	14.483333333333333	14.0	14.8	14.433333333333334	14.866666666666667	15.033333333333333	14.566666666666666	14.566666666666666	14.366666666666667	14.433333333333334	13.416666666666666	14.6	14.433333333333334	14.333333333333334	14.966666666666667	13.833333333333334	14.85	15.5	14.633333333333333	14.5	15.533333333333333	14.366666666666667	14.266666666666667	14.133333333333333	14.766666666666667	15.0	14.6	14.466666666666667	13.5	14.266666666666667	15.533333333333333	15.266666666666667	14.733333333333333	15.233333333333333	14.833333333333334	14.833333333333334	15.266666666666667	15.566666666666666	14.766666666666667	14.7	14.5	14.8	14.766666666666667	15.166666666666666	13.566666666666666	13.833333333333334	14.1	14.183333333333334	14.2	14.733333333333333	14.033333333333333	14.6	14.033333333333333	14.383333333333333	15.7	14.933333333333334	14.866666666666667	16.633333333333333	14.5	14.083333333333334	15.4	15.866666666666667	15.166666666666666	15.433333333333334	15.033333333333333	15.633333333333333	15.0	14.3	14.25	14.833333333333334	15.133333333333333	14.9	15.3	14.5	14.833333333333334	14.95	14.9	14.933333333333334	14.0	13.8	14.4	14.35	14.066666666666666	15.1	14.233333333333333	14.6	14.533333333333333	15.333333333333334	14.9	14.2	13.8	14.766666666666667	13.9	15.5	13.8	14.7	15.333333333333334	14.966666666666667	14.366666666666667	14.7
col3a1T1287-1317T96.92Trev	14.933333333333334	14.466666666666667	15.366666666666667	15.1	15.7	17.366666666666667	14.083333333333334	14.566666666666666	14.5	13.466666666666667	14.116666666666667	15.333333333333334	14.866666666666667	13.35	14.783333333333333	14.2	14.933333333333334	14.7	13.866666666666667	15.5	14.766666666666667	15.333333333333334	14.1	14.2	14.066666666666666	14.233333333333333	14.566666666666666	15.666666666666666	15.1	14.266666666666667	15.1	19.3	14.566666666666666	13.433333333333334	15.15	15.433333333333334	14.166666666666666	13.45	15.266666666666667	14.233333333333333	14.866666666666667	14.266666666666667	14.566666666666666	15.266666666666667	14.866666666666667	20.0	14.633333333333333	13.533333333333333	14.883333333333333	15.166666666666666	14.633333333333333	14.066666666666666	14.7	15.366666666666667	16.0	15.366666666666667	15.633333333333333	15.5	15.166666666666666	15.233333333333333	13.8	14.266666666666667	14.766666666666667	14.75	15.366666666666667	15.433333333333334	13.9	14.433333333333334	14.166666666666666	14.633333333333333	15.533333333333333	15.533333333333333	15.366666666666667	15.166666666666666	15.733333333333333	14.833333333333334	15.133333333333333	15.566666666666666	14.433333333333334	14.0	15.4	14.933333333333334	15.0	14.666666666666666	14.7	15.166666666666666	14.8	14.566666666666666	13.833333333333334	13.8	14.5	14.6	14.633333333333333	15.1	15.3	14.966666666666667	15.533333333333333	14.5	14.333333333333334	15.366666666666667	13.866666666666667	14.833333333333334	14.5	14.233333333333333	15.766666666666667	15.666666666666666	15.066666666666666	14.8	14.466666666666667	14.966666666666667	14.1	14.266666666666667	15.333333333333334	15.3	14.016666666666667	13.933333333333334	16.066666666666666	14.833333333333334	14.4	14.433333333333334	15.233333333333333	15.4	14.466666666666667	14.466666666666667	14.333333333333334	14.766666666666667	14.933333333333334	14.266666666666667	14.566666666666666	14.3	15.4	14.233333333333333	13.616666666666667	14.6	15.4	14.5	16.033333333333335	14.266666666666667	14.333333333333334	14.583333333333334	15.033333333333333	15.733333333333333	14.9	14.7	15.433333333333334	13.933333333333334	13.933333333333334	15.066666666666666	15.133333333333333	15.366666666666667	14.6	14.883333333333333	14.266666666666667	15.466666666666667	14.666666666666666	14.3	14.9	14.966666666666667	14.733333333333333	14.366666666666667	14.8	13.85	14.7	17.4	14.466666666666667	13.966666666666667	14.566666666666666	14.866666666666667	15.3	14.233333333333333	15.833333333333334	14.0	14.6	14.566666666666666	14.3	14.866666666666667	14.766666666666667	14.733333333333333	14.066666666666666	14.166666666666666	13.866666666666667	14.9	14.3	15.066666666666666	14.333333333333334	13.933333333333334	14.466666666666667	14.5	15.433333333333334	14.2	14.7	15.2	15.5	14.333333333333334	14.25	13.866666666666667	13.333333333333334	14.466666666666667	14.75	14.566666666666666	15.033333333333333	15.366666666666667	14.933333333333334	14.833333333333334	13.7	14.7	15.233333333333333	14.9	14.766666666666667	14.433333333333334	14.733333333333333	14.366666666666667	14.2	14.333333333333334	14.666666666666666	15.1	15.133333333333333	14.766666666666667	15.5	14.416666666666666	14.566666666666666	14.833333333333334	14.366666666666667	14.533333333333333	14.2	14.0	15.066666666666666	14.9	15.2	14.65	14.233333333333333	13.95	14.366666666666667	15.033333333333333	13.9	14.8	13.766666666666667	14.333333333333334	14.733333333333333	15.0	14.566666666666666	15.6	13.8	14.5	14.9	15.166666666666666	13.966666666666667	15.2	15.8	14.333333333333334	14.633333333333333	16.033333333333335	14.366666666666667	15.2	14.933333333333334	15.466666666666667	14.4	14.533333333333333	14.4	15.4	14.933333333333334	15.2	14.533333333333333	14.9	14.633333333333333	14.866666666666667	14.766666666666667	14.866666666666667	15.133333333333333	15.0	14.933333333333334	15.066666666666666	14.433333333333334	14.5	14.433333333333334	14.3	15.233333333333333	14.833333333333334	14.866666666666667	14.466666666666667	15.233333333333333	15.5	14.433333333333334	15.233333333333333	14.833333333333334	15.0	14.233333333333333	14.366666666666667	14.65	14.933333333333334	14.9	14.633333333333333	13.666666666666666	14.133333333333333	13.816666666666666	15.166666666666666	14.533333333333333	14.666666666666666	14.633333333333333	14.233333333333333	14.266666666666667	14.5	15.833333333333334	15.333333333333334	14.6	14.733333333333333	14.233333333333333	14.366666666666667	14.883333333333333	15.233333333333333	15.1	14.15	13.983333333333333	14.866666666666667	14.233333333333333	14.333333333333334	14.266666666666667	15.0	14.833333333333334	14.95	13.85	14.7	13.966666666666667	14.3	15.0	14.766666666666667	14.566666666666666	14.166666666666666	13.816666666666666	14.533333333333333	15.8	15.566666666666666	14.233333333333333	14.866666666666667	14.8	14.566666666666666	13.566666666666666	14.05	14.9	14.35	14.866666666666667	15.633333333333333	14.716666666666667	14.9	14.766666666666667	15.333333333333334	14.166666666666666	13.65	14.8	15.066666666666666	14.866666666666667	14.0	15.266666666666667	14.633333333333333	15.116666666666667	14.966666666666667	14.033333333333333	15.033333333333333	14.766666666666667	14.033333333333333	15.6	15.166666666666666	14.6	14.866666666666667	13.666666666666666	13.8	14.5	15.133333333333333	14.866666666666667	14.966666666666667	14.0	13.666666666666666	14.933333333333334	16.366666666666667	15.3	14.633333333333333	13.8	13.9	13.85	14.1	14.7	14.466666666666667	14.566666666666666	14.0	14.466666666666667	14.166666666666666	14.55	15.5	14.0	15.633333333333333	14.233333333333333	15.133333333333333	15.266666666666667	14.75	14.7	14.866666666666667	13.966666666666667	14.5	14.833333333333334	14.533333333333333	14.9	15.0	14.1	14.4	14.766666666666667	14.833333333333334	14.633333333333333	14.7	14.233333333333333	14.4	15.166666666666666	14.766666666666667	14.5	15.033333333333333	15.633333333333333	14.866666666666667	14.966666666666667	14.633333333333333	14.966666666666667	14.533333333333333	14.366666666666667	14.166666666666666	14.766666666666667	14.966666666666667	15.033333333333333	14.066666666666666	15.266666666666667	14.6	14.233333333333333	14.333333333333334	14.266666666666667	15.366666666666667	14.466666666666667	15.3	14.0	14.466666666666667	14.933333333333334	14.033333333333333	14.966666666666667	14.633333333333333	14.733333333333333	14.733333333333333	15.3	15.733333333333333	15.066666666666666	14.9	14.966666666666667	15.133333333333333	15.0	14.666666666666666	14.766666666666667	14.366666666666667	14.183333333333334	15.1	14.4	15.433333333333334	14.1	14.6	14.433333333333334	14.25	14.3	14.633333333333333	15.1	14.15	14.9	13.266666666666667	14.5	14.216666666666667	14.566666666666666	14.9	13.9	14.183333333333334	13.816666666666666	14.816666666666666	14.2	14.6	15.266666666666667	14.233333333333333	14.3	14.0	14.733333333333333	14.4	13.8	14.066666666666666	14.9	14.733333333333333	14.766666666666667	14.666666666666666	14.033333333333333	15.4	14.333333333333334	14.7	15.1	14.616666666666667	14.1	13.866666666666667	14.433333333333334	14.983333333333333	14.7	15.066666666666666	15.066666666666666	15.2	14.166666666666666	14.133333333333333	15.266666666666667	15.7	15.166666666666666	14.166666666666666	14.3	14.233333333333333	14.3	15.2	13.9	14.45	14.333333333333334	14.366666666666667	14.9	15.766666666666667	14.666666666666666	14.2	14.5	14.516666666666667	14.8	14.566666666666666	15.966666666666667	14.7	14.6	14.266666666666667	13.8	14.8	14.633333333333333	14.2	13.966666666666667	14.433333333333334	14.966666666666667	15.6	15.366666666666667	14.933333333333334	15.433333333333334	14.566666666666666	14.233333333333333	15.766666666666667	14.633333333333333	15.7	14.666666666666666	14.6	14.866666666666667	15.7	14.966666666666667	13.916666666666666	14.633333333333333	14.233333333333333	15.966666666666667	14.666666666666666	14.766666666666667	14.5	14.566666666666666	14.666666666666666	15.233333333333333	14.733333333333333	14.6	14.633333333333333	14.233333333333333	14.333333333333334	14.4	13.666666666666666	13.8	15.5	14.666666666666666	14.35	14.516666666666667	14.9	15.033333333333333	15.533333333333333	14.416666666666666	15.4	15.4	14.316666666666666	13.966666666666667	14.666666666666666	14.916666666666666	15.433333333333334	15.566666666666666	15.1	14.766666666666667	14.3	14.3	14.8	14.333333333333334	15.15	15.033333333333333	14.85	14.8	14.133333333333333	13.4	14.8	13.866666666666667	14.433333333333334	14.3	14.666666666666666	15.033333333333333	15.733333333333333	14.8	14.266666666666667	14.566666666666666	14.633333333333333	14.733333333333333	14.183333333333334	14.466666666666667	15.5	15.0	14.833333333333334	14.6	14.35	14.4	15.133333333333333	14.9	15.2	14.533333333333333	15.033333333333333	15.2	15.0	14.866666666666667	15.633333333333333	14.866666666666667	13.433333333333334	14.0	14.9	14.1	15.7	14.666666666666666	15.033333333333333	13.9	14.733333333333333	14.5	14.533333333333333	13.933333333333334	14.266666666666667	14.366666666666667	14.433333333333334	14.566666666666666	14.366666666666667	16.166666666666668	15.233333333333333	14.6	14.616666666666667	14.866666666666667	15.6	15.4	14.933333333333334	15.166666666666666	15.166666666666666	15.266666666666667	14.4	14.833333333333334	14.666666666666666	15.666666666666666	15.666666666666666	14.366666666666667	15.1	15.9	14.733333333333333	14.1	14.233333333333333	13.866666666666667	15.033333333333333	14.4	15.2	14.133333333333333	14.966666666666667	16.033333333333335	15.1	14.333333333333334	15.733333333333333	15.4	15.7	14.416666666666666	14.866666666666667	14.533333333333333	14.466666666666667	14.233333333333333	14.333333333333334	15.2	14.666666666666666	14.25	14.766666666666667	14.633333333333333	15.166666666666666	14.633333333333333	14.5	14.933333333333334	15.333333333333334	16.2	14.15	14.666666666666666	14.533333333333333	14.566666666666666	14.9	14.4	14.9	13.716666666666667	14.933333333333334	15.416666666666666	14.833333333333334	14.8	14.7	14.4	14.566666666666666	14.433333333333334	14.5	14.933333333333334	15.433333333333334	14.433333333333334	14.066666666666666	14.533333333333333	14.733333333333333	14.5	14.666666666666666	14.333333333333334	14.133333333333333	15.233333333333333	14.566666666666666	14.333333333333334	14.683333333333334	14.666666666666666	14.8	13.983333333333333	13.85	14.766666666666667	15.033333333333333	14.3	14.666666666666666	14.666666666666666	15.2	14.633333333333333	14.4	15.166666666666666	15.1	14.6	14.566666666666666	14.6	15.433333333333334	13.683333333333334	13.533333333333333	15.333333333333334	15.0	14.966666666666667	15.466666666666667	14.2	14.516666666666667	15.233333333333333	14.3	15.4	14.45	13.766666666666667	14.933333333333334	15.6	14.466666666666667	15.366666666666667	14.833333333333334	14.25	14.6	12.966666666666667	13.333333333333334	14.65	15.266666666666667	13.966666666666667	14.233333333333333	14.7	15.366666666666667	14.366666666666667	13.7	14.833333333333334	15.3	14.266666666666667	14.3	14.533333333333333	15.2	14.433333333333334	14.833333333333334	15.666666666666666	15.666666666666666	14.266666666666667	14.6	13.933333333333334	13.45	15.566666666666666	15.566666666666666	14.4	15.1	14.7	13.8	15.033333333333333	14.733333333333333	14.3	14.733333333333333	14.766666666666667	14.333333333333334	14.4	14.5	14.933333333333334	14.866666666666667	14.7	14.933333333333334	15.033333333333333	14.9	14.866666666666667	15.133333333333333	14.333333333333334	14.633333333333333	13.783333333333333	15.133333333333333	15.566666666666666	14.566666666666666	14.3	14.633333333333333	15.9	14.7	14.7	14.4	15.266666666666667	14.966666666666667	16.1	14.733333333333333	15.1	14.4	14.766666666666667	14.2	15.9	15.366666666666667	14.166666666666666	14.433333333333334	14.116666666666667	15.333333333333334	15.166666666666666	15.166666666666666	14.9	15.533333333333333	15.1	15.0	14.233333333333333	15.533333333333333	15.133333333333333	14.933333333333334	15.033333333333333	14.3	14.5	15.233333333333333	15.466666666666667	15.133333333333333	15.033333333333333	15.933333333333334	14.866666666666667	14.433333333333334	14.933333333333334	14.233333333333333	14.233333333333333	14.933333333333334	14.266666666666667	13.833333333333334	14.0	14.5	14.566666666666666	14.966666666666667	14.166666666666666	14.1	15.633333333333333	14.833333333333334	14.3	14.4	14.433333333333334	14.466666666666667	15.233333333333333	15.033333333333333	14.55	15.333333333333334	14.333333333333334	13.633333333333333	14.366666666666667	14.083333333333334	13.8	12.833333333333334	14.5	14.5	14.766666666666667	15.133333333333333	15.166666666666666	14.6	14.066666666666666	13.866666666666667	14.5	14.466666666666667	14.7	14.533333333333333	14.0	13.3	15.733333333333333	14.866666666666667	14.4	13.733333333333333	14.5	15.3	14.666666666666666	14.633333333333333	14.766666666666667	15.5	14.633333333333333	15.366666666666667	14.633333333333333	15.1	13.966666666666667	15.1	15.366666666666667	14.416666666666666	14.533333333333333	14.7	14.25	14.466666666666667	14.133333333333333	14.4	14.0	12.916666666666666	15.3	15.4	13.65	14.533333333333333	14.7	15.233333333333333	14.4	15.666666666666666	15.8	14.8	14.1	14.666666666666666	14.833333333333334	15.2	14.3	14.766666666666667	14.633333333333333	14.6	14.933333333333334	14.766666666666667	14.633333333333333	14.533333333333333	13.833333333333334	14.9	15.766666666666667	14.866666666666667	16.866666666666667	15.1	15.166666666666666	14.5	13.8	14.566666666666666	15.066666666666666	14.933333333333334	15.466666666666667	15.066666666666666	14.133333333333333	14.183333333333334	14.266666666666667	15.666666666666666	15.066666666666666	13.966666666666667	14.333333333333334	15.433333333333334	14.6	13.966666666666667	13.733333333333333	13.766666666666667	14.9	14.5	14.333333333333334	15.1	14.866666666666667	14.733333333333333	15.0	15.066666666666666	14.833333333333334	14.116666666666667	15.266666666666667	15.233333333333333	14.966666666666667	15.566666666666666	15.233333333333333	14.733333333333333	14.833333333333334	14.3	14.7	13.8	15.9	15.033333333333333	14.0	14.483333333333333	14.433333333333334	14.8	15.033333333333333	14.866666666666667	14.566666666666666	14.566666666666666	14.433333333333334	14.366666666666667	14.6	13.416666666666666	14.333333333333334	14.433333333333334	13.833333333333334	14.966666666666667	15.5	14.85	14.5	14.633333333333333	14.366666666666667	15.533333333333333	14.133333333333333	14.266666666666667	15.0	14.766666666666667	14.466666666666667	14.6	14.266666666666667	13.5	15.266666666666667	15.533333333333333	15.233333333333333	14.733333333333333	14.833333333333334	14.833333333333334	15.566666666666666	15.266666666666667	14.7	14.766666666666667	14.8	14.5	15.166666666666666	14.766666666666667	13.833333333333334	13.566666666666666	14.183333333333334	14.1	14.733333333333333	14.2	14.6	14.033333333333333	14.383333333333333	14.033333333333333	14.933333333333334	15.7	16.633333333333333	14.866666666666667	14.083333333333334	14.5	15.866666666666667	15.4	15.433333333333334	15.166666666666666	15.633333333333333	15.033333333333333	14.3	15.0	14.833333333333334	14.25	14.9	15.133333333333333	14.5	15.3	14.95	14.833333333333334	14.933333333333334	14.9	13.8	14.0	14.35	14.4	15.1	14.066666666666666	14.6	14.233333333333333	15.333333333333334	14.533333333333333	14.2	14.9	14.766666666666667	13.8	15.5	13.9	14.7	13.8	14.966666666666667	15.333333333333334	14.7	14.366666666666667
col3a1T1252-1282T96.92	13.916666666666666	13.766666666666667	14.1	14.7	14.6	14.833333333333334	14.133333333333333	14.266666666666667	19.566666666666666	13.9	14.666666666666666	14.733333333333333	14.666666666666666	14.366666666666667	14.066666666666666	14.233333333333333	13.933333333333334	13.8	13.8	14.533333333333333	13.966666666666667	15.133333333333333	13.8	14.233333333333333	13.7	14.333333333333334	15.033333333333333	13.8	14.466666666666667	14.7	13.866666666666667	14.766666666666667	19.7	13.8	14.666666666666666	14.283333333333333	14.966666666666667	14.066666666666666	14.516666666666667	13.916666666666666	13.833333333333334	14.566666666666666	14.933333333333334	14.4	13.533333333333333	14.633333333333333	20.0	14.033333333333333	14.066666666666666	14.283333333333333	15.733333333333333	14.566666666666666	14.6	14.0	15.0	14.466666666666667	13.866666666666667	14.433333333333334	14.3	13.7	14.633333333333333	14.466666666666667	14.866666666666667	14.75	13.633333333333333	15.1	14.133333333333333	14.033333333333333	14.533333333333333	13.766666666666667	13.65	14.066666666666666	14.633333333333333	14.5	14.066666666666666	14.633333333333333	15.033333333333333	14.433333333333334	14.666666666666666	14.233333333333333	13.866666666666667	14.633333333333333	14.1	13.433333333333334	14.633333333333333	14.966666666666667	15.066666666666666	14.816666666666666	14.266666666666667	13.933333333333334	14.6	13.983333333333333	14.866666666666667	14.066666666666666	14.1	14.333333333333334	14.5	15.0	14.433333333333334	13.533333333333333	14.333333333333334	14.166666666666666	13.866666666666667	14.066666666666666	14.333333333333334	13.666666666666666	14.733333333333333	14.0	14.033333333333333	14.633333333333333	13.65	13.566666666666666	14.866666666666667	13.8	14.0	14.2	14.266666666666667	13.233333333333333	14.233333333333333	13.666666666666666	14.366666666666667	14.7	14.4	14.4	14.133333333333333	14.466666666666667	14.516666666666667	14.133333333333333	14.133333333333333	14.266666666666667	18.7	14.366666666666667	12.85	13.35	14.483333333333333	15.233333333333333	13.8	14.033333333333333	13.766666666666667	14.333333333333334	14.233333333333333	14.8	14.233333333333333	13.666666666666666	13.816666666666666	14.9	14.066666666666666	13.766666666666667	15.8	14.3	13.933333333333334	15.233333333333333	14.233333333333333	15.233333333333333	14.066666666666666	13.733333333333333	14.7	13.9	13.983333333333333	14.733333333333333	18.433333333333334	13.666666666666666	14.4	15.233333333333333	14.9	14.8	14.766666666666667	15.133333333333333	14.533333333333333	14.4	16.1	14.0	13.783333333333333	13.766666666666667	13.566666666666666	14.033333333333333	13.866666666666667	14.033333333333333	14.2	14.766666666666667	13.916666666666666	13.766666666666667	14.3	14.083333333333334	14.6	14.033333333333333	13.566666666666666	14.233333333333333	14.6	13.066666666666666	13.633333333333333	14.733333333333333	14.233333333333333	14.4	13.35	14.0	13.666666666666666	13.766666666666667	15.766666666666667	13.75	14.083333333333334	14.933333333333334	14.5	14.533333333333333	14.033333333333333	14.533333333333333	14.033333333333333	14.133333333333333	13.666666666666666	13.6	13.966666666666667	13.566666666666666	14.133333333333333	14.3	14.4	13.366666666666667	14.833333333333334	14.4	13.733333333333333	14.166666666666666	13.333333333333334	13.4	13.966666666666667	14.933333333333334	13.016666666666667	14.166666666666666	13.733333333333333	14.366666666666667	14.233333333333333	13.833333333333334	15.566666666666666	15.166666666666666	14.7	14.933333333333334	13.866666666666667	14.566666666666666	14.066666666666666	14.233333333333333	13.933333333333334	14.0	14.0	14.866666666666667	13.866666666666667	13.7	13.8	15.033333333333333	13.7	15.5	14.8	14.433333333333334	14.4	14.366666666666667	13.066666666666666	14.3	13.216666666666667	14.9	14.966666666666667	15.1	14.1	14.5	13.833333333333334	14.333333333333334	13.616666666666667	13.933333333333334	14.3	14.466666666666667	13.616666666666667	13.833333333333334	13.633333333333333	13.766666666666667	13.833333333333334	14.3	14.1	14.233333333333333	13.733333333333333	13.383333333333333	14.133333333333333	14.133333333333333	13.8	13.65	14.0	14.766666666666667	13.9	14.333333333333334	13.916666666666666	13.5	13.333333333333334	14.2	13.566666666666666	14.1	14.0	14.0	13.0	14.0	14.0	13.916666666666666	14.1	14.2	13.783333333333333	13.9	14.633333333333333	13.733333333333333	13.916666666666666	14.466666666666667	13.466666666666667	14.8	14.15	14.4	13.033333333333333	13.866666666666667	14.866666666666667	13.8	13.333333333333334	14.283333333333333	13.516666666666667	15.2	14.866666666666667	14.2	14.3	14.1	12.733333333333333	13.35	13.366666666666667	13.433333333333334	13.833333333333334	13.95	14.033333333333333	14.866666666666667	14.833333333333334	14.633333333333333	15.0	13.833333333333334	14.666666666666666	15.066666666666666	13.666666666666666	13.766666666666667	13.566666666666666	14.3	13.966666666666667	13.833333333333334	14.45	13.533333333333333	14.333333333333334	13.6	14.166666666666666	15.033333333333333	13.966666666666667	13.266666666666667	14.666666666666666	13.833333333333334	13.566666666666666	13.433333333333334	15.1	13.4	14.45	15.166666666666666	14.1	14.166666666666666	14.066666666666666	14.1	14.3	14.166666666666666	14.9	14.166666666666666	13.266666666666667	13.233333333333333	14.033333333333333	15.333333333333334	14.083333333333334	14.6	13.116666666666667	13.666666666666666	14.366666666666667	14.833333333333334	15.1	14.05	13.8	14.866666666666667	14.066666666666666	14.7	13.7	13.866666666666667	14.1	13.783333333333333	14.133333333333333	13.9	13.9	14.266666666666667	13.4	14.133333333333333	13.866666666666667	14.083333333333334	14.0	14.633333333333333	13.916666666666666	13.933333333333334	12.766666666666667	13.75	14.233333333333333	13.933333333333334	13.7	14.016666666666667	14.5	13.7	13.633333333333333	14.466666666666667	13.783333333333333	14.533333333333333	14.166666666666666	14.733333333333333	14.533333333333333	14.466666666666667	13.733333333333333	13.3	13.633333333333333	13.866666666666667	13.433333333333334	14.733333333333333	14.0	15.133333333333333	14.166666666666666	14.166666666666666	14.1	14.2	14.133333333333333	13.633333333333333	14.766666666666667	15.266666666666667	13.666666666666666	14.8	13.966666666666667	14.5	14.766666666666667	14.8	13.9	14.2	14.6	14.533333333333333	14.466666666666667	14.233333333333333	13.9	14.566666666666666	14.1	14.2	14.633333333333333	14.15	14.15	13.583333333333334	14.766666666666667	13.55	14.4	14.133333333333333	14.033333333333333	14.9	13.333333333333334	14.966666666666667	14.566666666666666	13.35	13.933333333333334	13.433333333333334	14.5	14.6	13.7	13.333333333333334	14.566666666666666	13.866666666666667	14.866666666666667	13.733333333333333	14.466666666666667	13.766666666666667	14.3	14.833333333333334	13.133333333333333	13.216666666666667	13.866666666666667	14.9	14.333333333333334	15.033333333333333	14.133333333333333	14.566666666666666	14.966666666666667	13.8	13.0	14.166666666666666	13.933333333333334	14.45	13.6	14.2	13.7	14.1	13.766666666666667	13.666666666666666	14.1	14.0	13.5	13.766666666666667	13.766666666666667	13.766666666666667	13.833333333333334	14.5	14.433333333333334	15.266666666666667	14.466666666666667	14.233333333333333	13.9	14.7	14.633333333333333	13.383333333333333	13.483333333333333	13.966666666666667	13.466666666666667	14.533333333333333	14.233333333333333	14.3	14.766666666666667	13.933333333333334	14.666666666666666	14.1	13.9	13.9	13.766666666666667	13.566666666666666	15.1	14.066666666666666	14.166666666666666	14.4	14.033333333333333	14.133333333333333	14.066666666666666	15.066666666666666	13.85	14.733333333333333	14.266666666666667	14.166666666666666	13.566666666666666	14.433333333333334	13.733333333333333	14.3	13.833333333333334	14.1	14.1	14.766666666666667	14.25	14.966666666666667	13.45	14.433333333333334	14.1	14.533333333333333	14.166666666666666	12.766666666666667	14.033333333333333	14.433333333333334	14.166666666666666	13.9	14.366666666666667	14.466666666666667	14.466666666666667	14.166666666666666	14.4	13.9	14.233333333333333	14.233333333333333	13.466666666666667	13.966666666666667	13.4	13.633333333333333	13.6	14.966666666666667	15.166666666666666	14.333333333333334	13.616666666666667	14.066666666666666	14.0	14.466666666666667	13.4	13.366666666666667	14.266666666666667	13.733333333333333	14.133333333333333	13.5	14.166666666666666	14.5	14.6	14.0	14.333333333333334	13.8	13.383333333333333	13.6	13.533333333333333	13.166666666666666	14.3	15.3	14.5	13.4	12.816666666666666	14.366666666666667	13.4	13.8	14.5	14.133333333333333	15.066666666666666	14.3	13.9	13.466666666666667	14.966666666666667	14.2	14.633333333333333	14.233333333333333	13.533333333333333	14.733333333333333	14.4	15.6	14.333333333333334	13.5	13.966666666666667	14.633333333333333	14.7	14.633333333333333	14.0	15.033333333333333	15.0	14.7	14.5	14.2	13.883333333333333	14.0	13.9	14.066666666666666	14.866666666666667	13.966666666666667	14.133333333333333	13.916666666666666	13.95	14.266666666666667	14.1	14.3	13.2	15.0	14.066666666666666	13.633333333333333	13.7	14.566666666666666	14.433333333333334	13.8	14.6	13.9	13.9	14.966666666666667	14.733333333333333	15.066666666666666	14.8	14.566666666666666	14.833333333333334	14.066666666666666	13.533333333333333	14.016666666666667	14.333333333333334	13.866666666666667	14.233333333333333	13.466666666666667	13.916666666666666	13.766666666666667	14.2	12.633333333333333	14.366666666666667	14.466666666666667	14.566666666666666	13.9	15.033333333333333	13.633333333333333	14.266666666666667	13.833333333333334	13.2	15.1	14.633333333333333	14.666666666666666	15.033333333333333	14.533333333333333	14.133333333333333	14.033333333333333	13.933333333333334	14.533333333333333	17.1	14.066666666666666	14.566666666666666	14.6	14.4	15.766666666666667	14.466666666666667	14.533333333333333	14.566666666666666	13.966666666666667	13.766666666666667	14.1	15.633333333333333	14.733333333333333	14.2	15.533333333333333	14.633333333333333	14.533333333333333	13.533333333333333	14.566666666666666	17.333333333333332	14.1	13.966666666666667	13.633333333333333	12.833333333333334	13.266666666666667	14.116666666666667	14.466666666666667	14.9	14.666666666666666	14.183333333333334	13.866666666666667	14.05	14.766666666666667	14.066666666666666	14.166666666666666	14.066666666666666	14.7	14.2	13.566666666666666	13.866666666666667	14.366666666666667	14.6	14.933333333333334	14.233333333333333	13.283333333333333	13.6	13.7	13.383333333333333	13.633333333333333	13.75	14.0	14.9	13.566666666666666	14.2	14.7	13.733333333333333	14.7	14.316666666666666	14.833333333333334	14.0	13.833333333333334	13.883333333333333	14.0	14.7	13.433333333333334	13.833333333333334	13.3	15.133333333333333	13.833333333333334	15.466666666666667	14.1	13.466666666666667	14.183333333333334	14.65	14.7	15.1	13.8	13.683333333333334	13.9	12.866666666666667	14.4	14.116666666666667	14.6	15.0	13.966666666666667	13.866666666666667	14.183333333333334	14.183333333333334	14.766666666666667	14.033333333333333	14.933333333333334	14.333333333333334	13.766666666666667	14.566666666666666	14.6	13.533333333333333	13.733333333333333	15.4	15.633333333333333	14.433333333333334	14.9	13.766666666666667	13.5	14.933333333333334	14.266666666666667	14.066666666666666	14.233333333333333	15.0	13.8	14.533333333333333	14.433333333333334	13.716666666666667	14.533333333333333	13.6	13.366666666666667	14.233333333333333	13.733333333333333	13.733333333333333	13.733333333333333	14.1	13.833333333333334	14.7	13.716666666666667	14.066666666666666	13.933333333333334	14.233333333333333	15.633333333333333	13.35	13.933333333333334	14.466666666666667	14.133333333333333	14.8	13.666666666666666	14.5	14.133333333333333	13.433333333333334	13.033333333333333	14.666666666666666	15.366666666666667	14.033333333333333	14.233333333333333	14.5	14.866666666666667	14.283333333333333	13.233333333333333	14.566666666666666	13.566666666666666	14.133333333333333	14.383333333333333	13.9	14.266666666666667	13.733333333333333	14.766666666666667	13.833333333333334	13.783333333333333	14.433333333333334	15.033333333333333	15.266666666666667	14.9	15.666666666666666	14.8	14.383333333333333	13.583333333333334	13.916666666666666	15.166666666666666	14.183333333333334	14.6	14.5	13.733333333333333	13.966666666666667	14.233333333333333	14.233333333333333	13.366666666666667	13.7	14.166666666666666	15.133333333333333	13.566666666666666	12.866666666666667	14.366666666666667	14.333333333333334	14.3	14.466666666666667	14.766666666666667	14.166666666666666	13.733333333333333	14.133333333333333	14.066666666666666	14.733333333333333	13.966666666666667	14.1	15.666666666666666	14.666666666666666	14.5	14.233333333333333	13.333333333333334	13.15	14.866666666666667	13.9	13.6	13.4	13.166666666666666	13.133333333333333	14.066666666666666	15.4	13.6	14.333333333333334	13.316666666666666	13.233333333333333	14.4	14.466666666666667	14.566666666666666	13.8	13.533333333333333	13.716666666666667	13.433333333333334	14.366666666666667	14.1	13.533333333333333	13.8	13.8	14.133333333333333	13.933333333333334	14.1	14.233333333333333	12.8	14.433333333333334	14.366666666666667	13.75	13.833333333333334	13.9	12.883333333333333	14.7	14.7	13.566666666666666	13.4	14.3	13.683333333333334	14.1	13.866666666666667	14.233333333333333	14.366666666666667	12.95	13.4	13.983333333333333	14.7	14.233333333333333	14.266666666666667	14.066666666666666	13.9	13.666666666666666	14.133333333333333	13.466666666666667	15.066666666666666	13.966666666666667	14.333333333333334	13.233333333333333	14.633333333333333	14.066666666666666	14.866666666666667	14.166666666666666	13.9	13.716666666666667	14.0	15.5	14.233333333333333	15.233333333333333	15.266666666666667	14.5	13.866666666666667	13.1	13.833333333333334	15.2	14.5	14.9	14.233333333333333	14.0	13.933333333333334	13.966666666666667	14.35	14.7	14.066666666666666	13.9	15.066666666666666	14.316666666666666	13.633333333333333	12.866666666666667	14.9	13.583333333333334	13.55	14.366666666666667	13.7	15.033333333333333	14.266666666666667	13.6	14.3	14.866666666666667	14.0	13.466666666666667	13.666666666666666	13.8	14.15	14.233333333333333	13.8	13.833333333333334	13.7	14.2	13.966666666666667	13.333333333333334	14.733333333333333	13.9	15.2	14.9	14.1	13.666666666666666	14.366666666666667	14.566666666666666	14.6	13.533333333333333	13.316666666666666	14.033333333333333	12.866666666666667	12.983333333333333	15.733333333333333	13.7	14.5	14.2	13.8	13.6	15.166666666666666	13.766666666666667	14.166666666666666	14.533333333333333	13.15	14.0	14.733333333333333	14.2	14.666666666666666	13.566666666666666	14.2	14.366666666666667	14.2	13.55	14.733333333333333	14.266666666666667	14.4	14.366666666666667	14.1	14.233333333333333	13.133333333333333	14.266666666666667	15.6	13.4	14.566666666666666	14.466666666666667	14.0	14.366666666666667	14.466666666666667	14.65	13.733333333333333	14.266666666666667	13.8	14.233333333333333	14.366666666666667	14.766666666666667	14.866666666666667	14.433333333333334	14.3	14.333333333333334	14.566666666666666	14.3	14.566666666666666	14.2	14.366666666666667	13.433333333333334	14.9	14.8	13.416666666666666	14.033333333333333	14.933333333333334	13.866666666666667	14.066666666666666	14.233333333333333	15.366666666666667	14.8	13.466666666666667	13.5	13.3	14.0	13.766666666666667	14.0	14.233333333333333	14.5	13.8	14.566666666666666	13.7	13.633333333333333	13.333333333333334	13.833333333333334	14.466666666666667	13.766666666666667	14.0	13.9	13.433333333333334	14.433333333333334	14.466666666666667	13.866666666666667	14.066666666666666	14.366666666666667	14.433333333333334
col3a1T1252-1282T96.92Trev	13.766666666666667	13.916666666666666	14.7	14.1	14.833333333333334	14.6	14.266666666666667	14.133333333333333	13.9	19.566666666666666	14.733333333333333	14.666666666666666	14.366666666666667	14.666666666666666	14.233333333333333	14.066666666666666	13.8	13.933333333333334	14.533333333333333	13.8	15.133333333333333	13.966666666666667	14.233333333333333	13.8	14.333333333333334	13.7	13.8	15.033333333333333	14.7	14.466666666666667	14.766666666666667	13.866666666666667	13.8	19.7	14.283333333333333	14.666666666666666	14.066666666666666	14.966666666666667	13.916666666666666	14.516666666666667	14.566666666666666	13.833333333333334	14.4	14.933333333333334	14.633333333333333	13.533333333333333	14.033333333333333	20.0	14.283333333333333	14.066666666666666	14.566666666666666	15.733333333333333	14.0	14.6	14.466666666666667	15.0	14.433333333333334	13.866666666666667	13.7	14.3	14.466666666666667	14.633333333333333	14.75	14.866666666666667	15.1	13.633333333333333	14.033333333333333	14.133333333333333	13.766666666666667	14.533333333333333	14.066666666666666	13.65	14.5	14.633333333333333	14.633333333333333	14.066666666666666	14.433333333333334	15.033333333333333	14.233333333333333	14.666666666666666	14.633333333333333	13.866666666666667	13.433333333333334	14.1	14.966666666666667	14.633333333333333	14.816666666666666	15.066666666666666	13.933333333333334	14.266666666666667	13.983333333333333	14.6	14.066666666666666	14.866666666666667	14.333333333333334	14.1	15.0	14.5	13.533333333333333	14.433333333333334	14.166666666666666	14.333333333333334	14.066666666666666	13.866666666666667	13.666666666666666	14.333333333333334	14.0	14.733333333333333	14.633333333333333	14.033333333333333	13.566666666666666	13.65	13.8	14.866666666666667	14.2	14.0	13.233333333333333	14.266666666666667	13.666666666666666	14.233333333333333	14.7	14.366666666666667	14.4	14.4	14.466666666666667	14.133333333333333	14.133333333333333	14.516666666666667	14.266666666666667	14.133333333333333	14.366666666666667	18.7	13.35	12.85	15.233333333333333	14.483333333333333	14.033333333333333	13.8	14.333333333333334	13.766666666666667	14.8	14.233333333333333	13.666666666666666	14.233333333333333	14.9	13.816666666666666	13.766666666666667	14.066666666666666	14.3	15.8	15.233333333333333	13.933333333333334	15.233333333333333	14.233333333333333	13.733333333333333	14.066666666666666	13.9	14.7	14.733333333333333	13.983333333333333	13.666666666666666	18.433333333333334	15.233333333333333	14.4	14.8	14.9	15.133333333333333	14.766666666666667	14.4	14.533333333333333	14.0	16.1	13.766666666666667	13.783333333333333	14.033333333333333	13.566666666666666	14.033333333333333	13.866666666666667	14.766666666666667	14.2	13.766666666666667	13.916666666666666	14.083333333333334	14.3	14.033333333333333	14.6	14.233333333333333	13.566666666666666	13.066666666666666	14.6	14.733333333333333	13.633333333333333	14.4	14.233333333333333	14.0	13.35	13.766666666666667	13.666666666666666	13.75	15.766666666666667	14.933333333333334	14.083333333333334	14.533333333333333	14.5	14.533333333333333	14.033333333333333	14.133333333333333	14.033333333333333	13.6	13.666666666666666	13.566666666666666	13.966666666666667	14.3	14.133333333333333	13.366666666666667	14.4	14.4	14.833333333333334	14.166666666666666	13.733333333333333	13.4	13.333333333333334	14.933333333333334	13.966666666666667	14.166666666666666	13.016666666666667	14.366666666666667	13.733333333333333	13.833333333333334	14.233333333333333	15.166666666666666	15.566666666666666	14.933333333333334	14.7	14.566666666666666	13.866666666666667	14.233333333333333	14.066666666666666	14.0	13.933333333333334	14.866666666666667	14.0	13.7	13.866666666666667	15.033333333333333	13.8	15.5	13.7	14.433333333333334	14.8	14.366666666666667	14.4	14.3	13.066666666666666	14.9	13.216666666666667	15.1	14.966666666666667	14.5	14.1	14.333333333333334	13.833333333333334	13.933333333333334	13.616666666666667	14.466666666666667	14.3	13.833333333333334	13.616666666666667	13.766666666666667	13.633333333333333	14.3	13.833333333333334	14.233333333333333	14.1	13.383333333333333	13.733333333333333	14.133333333333333	14.133333333333333	13.65	13.8	14.766666666666667	14.0	14.333333333333334	13.9	13.5	13.916666666666666	14.2	13.333333333333334	14.1	13.566666666666666	14.0	14.0	14.0	13.0	13.916666666666666	14.0	14.2	14.1	13.9	13.783333333333333	13.733333333333333	14.633333333333333	14.466666666666667	13.916666666666666	14.8	13.466666666666667	14.4	14.15	13.866666666666667	13.033333333333333	13.8	14.866666666666667	14.283333333333333	13.333333333333334	15.2	13.516666666666667	14.2	14.866666666666667	14.1	14.3	13.35	12.733333333333333	13.433333333333334	13.366666666666667	13.95	13.833333333333334	14.866666666666667	14.033333333333333	14.633333333333333	14.833333333333334	13.833333333333334	15.0	15.066666666666666	14.666666666666666	13.766666666666667	13.666666666666666	14.3	13.566666666666666	13.833333333333334	13.966666666666667	13.533333333333333	14.45	13.6	14.333333333333334	15.033333333333333	14.166666666666666	13.266666666666667	13.966666666666667	13.833333333333334	14.666666666666666	13.433333333333334	13.566666666666666	13.4	15.1	15.166666666666666	14.45	14.166666666666666	14.1	14.1	14.066666666666666	14.166666666666666	14.3	14.166666666666666	14.9	13.233333333333333	13.266666666666667	15.333333333333334	14.033333333333333	14.6	14.083333333333334	13.666666666666666	13.116666666666667	14.833333333333334	14.366666666666667	14.05	15.1	14.866666666666667	13.8	14.7	14.066666666666666	13.866666666666667	13.7	13.783333333333333	14.1	13.9	14.133333333333333	14.266666666666667	13.9	14.133333333333333	13.4	14.083333333333334	13.866666666666667	14.633333333333333	14.0	13.933333333333334	13.916666666666666	13.75	12.766666666666667	13.933333333333334	14.233333333333333	14.016666666666667	13.7	13.7	14.5	14.466666666666667	13.633333333333333	14.533333333333333	13.783333333333333	14.733333333333333	14.166666666666666	14.466666666666667	14.533333333333333	13.3	13.733333333333333	13.866666666666667	13.633333333333333	14.733333333333333	13.433333333333334	15.133333333333333	14.0	14.166666666666666	14.166666666666666	14.2	14.1	13.633333333333333	14.133333333333333	15.266666666666667	14.766666666666667	14.8	13.666666666666666	14.5	13.966666666666667	14.8	14.766666666666667	14.2	13.9	14.533333333333333	14.6	14.233333333333333	14.466666666666667	14.566666666666666	13.9	14.2	14.1	14.15	14.633333333333333	13.583333333333334	14.15	13.55	14.766666666666667	14.133333333333333	14.4	14.9	14.033333333333333	14.966666666666667	13.333333333333334	13.35	14.566666666666666	13.433333333333334	13.933333333333334	14.6	14.5	13.333333333333334	13.7	13.866666666666667	14.566666666666666	13.733333333333333	14.866666666666667	13.766666666666667	14.466666666666667	14.833333333333334	14.3	13.216666666666667	13.133333333333333	14.9	13.866666666666667	15.033333333333333	14.333333333333334	14.566666666666666	14.133333333333333	13.8	14.966666666666667	14.166666666666666	13.0	14.45	13.933333333333334	14.2	13.6	14.1	13.7	13.666666666666666	13.766666666666667	14.0	14.1	13.766666666666667	13.5	13.766666666666667	13.766666666666667	14.5	13.833333333333334	15.266666666666667	14.433333333333334	14.233333333333333	14.466666666666667	14.7	13.9	13.383333333333333	14.633333333333333	13.966666666666667	13.483333333333333	14.533333333333333	13.466666666666667	14.3	14.233333333333333	13.933333333333334	14.766666666666667	14.1	14.666666666666666	13.9	13.9	13.566666666666666	13.766666666666667	14.066666666666666	15.1	14.4	14.166666666666666	14.133333333333333	14.033333333333333	15.066666666666666	14.066666666666666	14.733333333333333	13.85	14.166666666666666	14.266666666666667	14.433333333333334	13.566666666666666	14.3	13.733333333333333	14.1	13.833333333333334	14.766666666666667	14.1	14.966666666666667	14.25	14.433333333333334	13.45	14.533333333333333	14.1	12.766666666666667	14.166666666666666	14.433333333333334	14.033333333333333	13.9	14.166666666666666	14.466666666666667	14.366666666666667	14.166666666666666	14.466666666666667	13.9	14.4	14.233333333333333	14.233333333333333	13.966666666666667	13.466666666666667	13.633333333333333	13.4	14.966666666666667	13.6	14.333333333333334	15.166666666666666	14.066666666666666	13.616666666666667	14.466666666666667	14.0	13.366666666666667	13.4	13.733333333333333	14.266666666666667	13.5	14.133333333333333	14.5	14.166666666666666	14.0	14.6	13.8	14.333333333333334	13.6	13.383333333333333	13.166666666666666	13.533333333333333	15.3	14.3	13.4	14.5	14.366666666666667	12.816666666666666	13.8	13.4	14.133333333333333	14.5	14.3	15.066666666666666	13.466666666666667	13.9	14.2	14.966666666666667	14.233333333333333	14.633333333333333	14.733333333333333	13.533333333333333	15.6	14.4	13.5	14.333333333333334	14.633333333333333	13.966666666666667	14.633333333333333	14.7	15.033333333333333	14.0	14.7	15.0	14.2	14.5	14.0	13.883333333333333	14.066666666666666	13.9	13.966666666666667	14.866666666666667	13.916666666666666	14.133333333333333	14.266666666666667	13.95	14.3	14.1	15.0	13.2	13.633333333333333	14.066666666666666	14.566666666666666	13.7	13.8	14.433333333333334	13.9	14.6	14.966666666666667	13.9	15.066666666666666	14.733333333333333	14.566666666666666	14.8	14.066666666666666	14.833333333333334	14.016666666666667	13.533333333333333	13.866666666666667	14.333333333333334	13.466666666666667	14.233333333333333	13.766666666666667	13.916666666666666	12.633333333333333	14.2	14.466666666666667	14.366666666666667	13.9	14.566666666666666	13.633333333333333	15.033333333333333	13.833333333333334	14.266666666666667	15.1	13.2	14.666666666666666	14.633333333333333	14.533333333333333	15.033333333333333	14.033333333333333	14.133333333333333	14.533333333333333	13.933333333333334	14.066666666666666	17.1	14.6	14.566666666666666	15.766666666666667	14.4	14.533333333333333	14.466666666666667	13.966666666666667	14.566666666666666	14.1	13.766666666666667	14.733333333333333	15.633333333333333	15.533333333333333	14.2	14.533333333333333	14.633333333333333	14.566666666666666	13.533333333333333	14.1	17.333333333333332	13.633333333333333	13.966666666666667	13.266666666666667	12.833333333333334	14.466666666666667	14.116666666666667	14.666666666666666	14.9	13.866666666666667	14.183333333333334	14.766666666666667	14.05	14.166666666666666	14.066666666666666	14.7	14.066666666666666	13.566666666666666	14.2	14.366666666666667	13.866666666666667	14.933333333333334	14.6	13.283333333333333	14.233333333333333	13.7	13.6	13.633333333333333	13.383333333333333	14.0	13.75	13.566666666666666	14.9	14.7	14.2	14.7	13.733333333333333	14.833333333333334	14.316666666666666	13.833333333333334	14.0	14.0	13.883333333333333	13.433333333333334	14.7	13.3	13.833333333333334	13.833333333333334	15.133333333333333	14.1	15.466666666666667	14.183333333333334	13.466666666666667	14.7	14.65	13.8	15.1	13.9	13.683333333333334	14.4	12.866666666666667	14.6	14.116666666666667	13.966666666666667	15.0	14.183333333333334	13.866666666666667	14.766666666666667	14.183333333333334	14.933333333333334	14.033333333333333	13.766666666666667	14.333333333333334	14.6	14.566666666666666	13.733333333333333	13.533333333333333	15.633333333333333	15.4	14.9	14.433333333333334	13.5	13.766666666666667	14.266666666666667	14.933333333333334	14.233333333333333	14.066666666666666	13.8	15.0	14.433333333333334	14.533333333333333	14.533333333333333	13.716666666666667	13.366666666666667	13.6	13.733333333333333	14.233333333333333	13.733333333333333	13.733333333333333	13.833333333333334	14.1	13.716666666666667	14.7	13.933333333333334	14.066666666666666	15.633333333333333	14.233333333333333	13.933333333333334	13.35	14.133333333333333	14.466666666666667	13.666666666666666	14.8	14.133333333333333	14.5	13.033333333333333	13.433333333333334	15.366666666666667	14.666666666666666	14.233333333333333	14.033333333333333	14.866666666666667	14.5	13.233333333333333	14.283333333333333	13.566666666666666	14.566666666666666	14.383333333333333	14.133333333333333	14.266666666666667	13.9	14.766666666666667	13.733333333333333	13.783333333333333	13.833333333333334	15.033333333333333	14.433333333333334	14.9	15.266666666666667	14.8	15.666666666666666	13.583333333333334	14.383333333333333	15.166666666666666	13.916666666666666	14.6	14.183333333333334	13.733333333333333	14.5	14.233333333333333	13.966666666666667	13.366666666666667	14.233333333333333	14.166666666666666	13.7	13.566666666666666	15.133333333333333	14.366666666666667	12.866666666666667	14.3	14.333333333333334	14.766666666666667	14.466666666666667	13.733333333333333	14.166666666666666	14.066666666666666	14.133333333333333	13.966666666666667	14.733333333333333	15.666666666666666	14.1	14.5	14.666666666666666	13.333333333333334	14.233333333333333	14.866666666666667	13.15	13.6	13.9	13.166666666666666	13.4	14.066666666666666	13.133333333333333	13.6	15.4	13.316666666666666	14.333333333333334	14.4	13.233333333333333	14.566666666666666	14.466666666666667	13.533333333333333	13.8	13.433333333333334	13.716666666666667	14.1	14.366666666666667	13.8	13.533333333333333	14.133333333333333	13.8	14.1	13.933333333333334	12.8	14.233333333333333	14.366666666666667	14.433333333333334	13.833333333333334	13.75	12.883333333333333	13.9	14.7	14.7	13.4	13.566666666666666	13.683333333333334	14.3	13.866666666666667	14.1	14.366666666666667	14.233333333333333	13.4	12.95	14.7	13.983333333333333	14.266666666666667	14.233333333333333	13.9	14.066666666666666	14.133333333333333	13.666666666666666	15.066666666666666	13.466666666666667	14.333333333333334	13.966666666666667	14.633333333333333	13.233333333333333	14.866666666666667	14.066666666666666	13.9	14.166666666666666	14.0	13.716666666666667	14.233333333333333	15.5	15.266666666666667	15.233333333333333	13.866666666666667	14.5	13.833333333333334	13.1	14.5	15.2	14.233333333333333	14.9	13.933333333333334	14.0	14.35	13.966666666666667	14.066666666666666	14.7	15.066666666666666	13.9	13.633333333333333	14.316666666666666	14.9	12.866666666666667	13.55	13.583333333333334	13.7	14.366666666666667	14.266666666666667	15.033333333333333	14.3	13.6	14.0	14.866666666666667	13.666666666666666	13.466666666666667	14.15	13.8	13.8	14.233333333333333	13.7	13.833333333333334	13.966666666666667	14.2	14.733333333333333	13.333333333333334	15.2	13.9	14.1	14.9	14.366666666666667	13.666666666666666	14.6	14.566666666666666	13.316666666666666	13.533333333333333	12.866666666666667	14.033333333333333	15.733333333333333	12.983333333333333	14.5	13.7	13.8	14.2	15.166666666666666	13.6	14.166666666666666	13.766666666666667	13.15	14.533333333333333	14.733333333333333	14.0	14.666666666666666	14.2	14.2	13.566666666666666	14.2	14.366666666666667	14.733333333333333	13.55	14.4	14.266666666666667	14.1	14.366666666666667	13.133333333333333	14.233333333333333	15.6	14.266666666666667	14.566666666666666	13.4	14.0	14.466666666666667	14.466666666666667	14.366666666666667	13.733333333333333	14.65	13.8	14.266666666666667	14.366666666666667	14.233333333333333	14.866666666666667	14.766666666666667	14.3	14.433333333333334	14.566666666666666	14.333333333333334	14.566666666666666	14.3	14.366666666666667	14.2	14.9	13.433333333333334	13.416666666666666	14.8	14.933333333333334	14.033333333333333	14.066666666666666	13.866666666666667	15.366666666666667	14.233333333333333	13.466666666666667	14.8	13.3	13.5	13.766666666666667	14.0	14.233333333333333	14.0	13.8	14.5	13.7	14.566666666666666	13.333333333333334	13.633333333333333	14.466666666666667	13.833333333333334	14.0	13.766666666666667	13.433333333333334	13.9	14.466666666666667	14.433333333333334	14.066666666666666	13.866666666666667	14.433333333333334	14.366666666666667
col3a1T1333-1363T95.52	14.866666666666667	14.9	14.583333333333334	15.266666666666667	14.633333333333333	15.116666666666667	13.866666666666667	15.033333333333333	13.9	14.35	14.3	15.1	13.566666666666666	13.966666666666667	14.433333333333334	15.766666666666667	14.733333333333333	14.766666666666667	14.5	14.2	15.6	14.933333333333334	13.95	13.366666666666667	13.866666666666667	14.7	15.566666666666666	14.4	13.983333333333333	14.4	15.1	15.116666666666667	13.933333333333334	14.383333333333333	18.6	15.1	13.733333333333333	14.233333333333333	15.1	16.033333333333335	13.833333333333334	13.966666666666667	15.4	14.366666666666667	15.166666666666666	14.883333333333333	14.066666666666666	14.283333333333333	20.0	15.166666666666666	14.966666666666667	14.233333333333333	16.133333333333333	15.4	15.1	14.033333333333333	15.3	14.866666666666667	14.666666666666666	13.933333333333334	14.4	14.3	14.5	14.533333333333333	14.616666666666667	14.266666666666667	14.666666666666666	14.983333333333333	15.066666666666666	14.7	15.2	14.333333333333334	14.866666666666667	15.033333333333333	14.933333333333334	14.9	15.2	14.833333333333334	14.733333333333333	14.966666666666667	14.966666666666667	16.6	14.566666666666666	14.3	14.4	14.533333333333333	14.4	14.9	14.233333333333333	14.183333333333334	14.566666666666666	15.633333333333333	14.866666666666667	14.9	14.766666666666667	15.833333333333334	14.966666666666667	14.85	14.366666666666667	14.666666666666666	14.633333333333333	13.7	14.666666666666666	15.0	14.933333333333334	15.366666666666667	14.666666666666666	14.433333333333334	15.266666666666667	14.666666666666666	14.566666666666666	14.8	15.566666666666666	14.6	14.466666666666667	14.266666666666667	15.3	14.2	15.033333333333333	14.4	14.933333333333334	15.3	14.9	14.833333333333334	14.433333333333334	14.9	14.8	15.466666666666667	14.8	15.433333333333334	14.7	14.416666666666666	14.533333333333333	14.133333333333333	14.5	14.833333333333334	13.833333333333334	15.4	15.266666666666667	14.266666666666667	14.533333333333333	14.633333333333333	14.633333333333333	14.633333333333333	14.066666666666666	15.066666666666666	14.4	14.6	14.9	14.633333333333333	14.2	14.866666666666667	15.2	14.666666666666666	14.733333333333333	14.533333333333333	14.666666666666666	15.1	14.266666666666667	15.033333333333333	14.5	14.35	14.333333333333334	15.433333333333334	14.466666666666667	13.933333333333334	14.633333333333333	14.133333333333333	15.0	14.633333333333333	15.133333333333333	15.133333333333333	15.0	14.966666666666667	13.933333333333334	15.2	15.733333333333333	16.166666666666668	14.05	13.666666666666666	13.916666666666666	14.533333333333333	15.4	14.6	14.3	14.866666666666667	14.666666666666666	14.1	14.866666666666667	13.966666666666667	15.433333333333334	15.433333333333334	14.866666666666667	14.35	15.533333333333333	13.45	14.333333333333334	13.05	13.633333333333333	14.833333333333334	14.6	14.633333333333333	14.366666666666667	14.766666666666667	13.9	13.25	14.4	14.533333333333333	14.566666666666666	14.533333333333333	14.766666666666667	13.666666666666666	14.266666666666667	15.6	14.366666666666667	15.366666666666667	14.633333333333333	15.033333333333333	14.466666666666667	14.433333333333334	14.833333333333334	14.9	14.166666666666666	14.566666666666666	14.066666666666666	14.0	14.7	16.533333333333335	14.366666666666667	14.7	14.1	14.816666666666666	14.55	13.866666666666667	14.833333333333334	13.9	14.933333333333334	14.6	14.466666666666667	14.9	15.6	14.433333333333334	14.866666666666667	13.55	15.0	14.3	14.533333333333333	14.533333333333333	14.633333333333333	13.85	15.5	15.233333333333333	13.9	14.0	14.633333333333333	14.9	14.066666666666666	14.533333333333333	14.3	14.533333333333333	15.166666666666666	15.533333333333333	14.25	15.566666666666666	14.766666666666667	14.766666666666667	14.466666666666667	14.833333333333334	14.7	14.333333333333334	14.633333333333333	14.433333333333334	14.466666666666667	14.566666666666666	14.766666666666667	14.7	14.35	14.6	14.05	14.433333333333334	14.8	14.466666666666667	14.566666666666666	14.4	13.733333333333333	14.933333333333334	15.533333333333333	14.166666666666666	14.933333333333334	13.833333333333334	15.266666666666667	14.4	14.066666666666666	14.5	14.833333333333334	14.316666666666666	14.166666666666666	14.066666666666666	14.3	14.6	14.266666666666667	14.166666666666666	14.8	15.433333333333334	14.1	15.0	13.5	14.766666666666667	14.1	14.933333333333334	14.133333333333333	14.216666666666667	15.033333333333333	14.6	15.1	14.333333333333334	14.233333333333333	14.9	14.533333333333333	15.2	14.766666666666667	12.966666666666667	14.4	14.333333333333334	14.8	14.733333333333333	14.6	15.4	14.266666666666667	14.8	15.133333333333333	15.233333333333333	15.6	14.5	14.866666666666667	14.733333333333333	13.666666666666666	13.866666666666667	14.3	14.633333333333333	14.766666666666667	13.9	14.633333333333333	14.0	14.35	14.933333333333334	14.016666666666667	13.9	14.833333333333334	13.833333333333334	14.133333333333333	14.566666666666666	14.933333333333334	14.866666666666667	14.1	15.033333333333333	14.2	14.233333333333333	14.566666666666666	14.216666666666667	14.533333333333333	15.466666666666667	14.766666666666667	14.766666666666667	13.8	14.266666666666667	14.266666666666667	14.766666666666667	15.15	15.2	13.9	13.766666666666667	14.533333333333333	14.666666666666666	14.633333333333333	14.466666666666667	13.366666666666667	14.566666666666666	14.933333333333334	13.833333333333334	14.666666666666666	14.2	14.3	14.266666666666667	14.7	13.483333333333333	14.5	14.966666666666667	15.366666666666667	13.766666666666667	15.066666666666666	15.133333333333333	14.166666666666666	14.533333333333333	14.85	14.533333333333333	13.6	14.233333333333333	15.133333333333333	14.5	14.533333333333333	14.466666666666667	14.966666666666667	13.933333333333334	14.35	14.366666666666667	14.533333333333333	14.216666666666667	14.133333333333333	14.15	14.666666666666666	15.166666666666666	14.933333333333334	14.566666666666666	15.466666666666667	13.966666666666667	14.066666666666666	15.133333333333333	14.0	13.9	13.9	14.433333333333334	15.633333333333333	14.733333333333333	15.1	14.733333333333333	14.966666666666667	14.133333333333333	13.633333333333333	14.533333333333333	14.9	14.616666666666667	14.733333333333333	14.266666666666667	14.416666666666666	14.533333333333333	14.4	14.6	15.233333333333333	14.416666666666666	14.533333333333333	15.033333333333333	14.866666666666667	15.5	15.166666666666666	15.1	14.633333333333333	14.833333333333334	14.0	14.75	14.833333333333334	14.366666666666667	14.533333333333333	14.966666666666667	15.2	13.5	14.733333333333333	14.5	14.666666666666666	14.133333333333333	14.966666666666667	13.916666666666666	13.6	14.233333333333333	14.166666666666666	14.1	14.766666666666667	15.366666666666667	14.7	14.066666666666666	14.466666666666667	13.3	14.383333333333333	14.666666666666666	14.533333333333333	15.366666666666667	14.233333333333333	14.533333333333333	14.2	14.066666666666666	15.3	14.9	14.55	14.2	14.233333333333333	15.233333333333333	13.95	14.5	14.9	13.666666666666666	14.533333333333333	14.4	14.6	15.166666666666666	14.533333333333333	14.166666666666666	14.533333333333333	14.633333333333333	14.55	14.533333333333333	15.733333333333333	14.366666666666667	14.766666666666667	14.466666666666667	14.7	14.866666666666667	13.666666666666666	14.066666666666666	14.5	14.0	15.2	13.916666666666666	14.766666666666667	14.933333333333334	14.866666666666667	14.733333333333333	14.866666666666667	14.966666666666667	14.333333333333334	14.2	14.733333333333333	14.233333333333333	14.3	14.033333333333333	15.133333333333333	15.0	14.833333333333334	14.066666666666666	13.733333333333333	13.5	13.8	14.3	13.9	13.683333333333334	14.866666666666667	14.833333333333334	14.966666666666667	15.433333333333334	15.066666666666666	14.333333333333334	15.166666666666666	14.366666666666667	14.8	15.3	13.55	15.1	15.0	14.7	15.533333333333333	14.8	14.366666666666667	14.033333333333333	15.033333333333333	14.866666666666667	15.133333333333333	14.416666666666666	14.833333333333334	15.033333333333333	15.133333333333333	13.9	14.566666666666666	14.566666666666666	14.133333333333333	13.8	13.7	15.166666666666666	14.066666666666666	14.3	14.7	14.5	14.133333333333333	14.066666666666666	14.7	15.233333333333333	14.633333333333333	14.0	14.85	14.833333333333334	14.266666666666667	13.333333333333334	15.466666666666667	14.533333333333333	14.8	15.566666666666666	15.3	14.333333333333334	14.033333333333333	14.4	13.883333333333333	14.616666666666667	14.0	14.866666666666667	14.9	14.066666666666666	14.266666666666667	14.033333333333333	14.366666666666667	15.1	15.2	13.833333333333334	16.033333333333335	15.266666666666667	14.35	14.016666666666667	14.533333333333333	15.2	14.966666666666667	15.066666666666666	13.933333333333334	14.733333333333333	14.6	15.433333333333334	14.433333333333334	14.866666666666667	14.233333333333333	14.533333333333333	14.566666666666666	15.333333333333334	14.5	14.466666666666667	14.966666666666667	14.8	15.366666666666667	14.933333333333334	13.966666666666667	14.8	14.433333333333334	14.9	15.566666666666666	14.833333333333334	15.5	14.2	14.533333333333333	14.4	14.233333333333333	14.1	14.433333333333334	14.5	14.333333333333334	14.533333333333333	13.966666666666667	14.033333333333333	15.5	15.0	14.1	14.883333333333333	15.1	14.233333333333333	15.466666666666667	15.4	15.033333333333333	14.933333333333334	14.8	15.1	14.4	14.1	14.7	14.733333333333333	14.466666666666667	14.766666666666667	16.1	14.7	14.633333333333333	13.9	14.816666666666666	14.466666666666667	14.766666666666667	14.966666666666667	14.5	14.233333333333333	15.766666666666667	15.1	15.333333333333334	13.766666666666667	14.9	14.966666666666667	14.516666666666667	14.2	14.0	14.066666666666666	13.7	14.866666666666667	15.5	14.333333333333334	14.433333333333334	14.216666666666667	14.65	14.133333333333333	14.233333333333333	14.366666666666667	14.3	13.916666666666666	14.333333333333334	15.133333333333333	15.166666666666666	14.266666666666667	14.6	14.333333333333334	14.166666666666666	14.533333333333333	14.466666666666667	14.333333333333334	15.566666666666666	14.2	14.033333333333333	15.1	13.966666666666667	14.266666666666667	15.1	14.366666666666667	14.766666666666667	14.333333333333334	13.316666666666666	15.533333333333333	13.666666666666666	15.133333333333333	15.266666666666667	14.566666666666666	14.3	14.0	14.5	14.433333333333334	13.9	14.933333333333334	14.333333333333334	14.3	14.1	14.133333333333333	14.5	14.266666666666667	14.8	15.1	14.166666666666666	14.666666666666666	14.566666666666666	13.833333333333334	14.366666666666667	15.533333333333333	14.6	15.133333333333333	14.866666666666667	14.366666666666667	14.4	14.733333333333333	14.966666666666667	14.283333333333333	15.7	13.766666666666667	14.266666666666667	14.533333333333333	14.533333333333333	14.566666666666666	14.166666666666666	14.933333333333334	14.3	13.733333333333333	14.7	14.733333333333333	15.1	15.1	13.983333333333333	14.333333333333334	13.733333333333333	13.7	14.833333333333334	15.3	14.7	13.366666666666667	14.966666666666667	15.066666666666666	14.133333333333333	13.233333333333333	15.033333333333333	14.8	14.566666666666666	13.883333333333333	14.8	14.3	14.733333333333333	14.25	14.5	15.1	14.516666666666667	14.3	14.766666666666667	13.266666666666667	15.733333333333333	15.633333333333333	15.1	15.233333333333333	14.5	14.1	14.266666666666667	14.466666666666667	14.766666666666667	15.2	14.466666666666667	14.133333333333333	14.1	15.166666666666666	14.9	15.666666666666666	15.066666666666666	15.7	14.833333333333334	14.533333333333333	15.466666666666667	14.3	14.3	14.866666666666667	13.933333333333334	14.2	15.533333333333333	15.366666666666667	14.633333333333333	14.0	14.333333333333334	14.933333333333334	14.133333333333333	14.466666666666667	14.766666666666667	15.0	14.8	15.766666666666667	15.1	14.5	14.8	13.9	14.666666666666666	13.866666666666667	15.566666666666666	15.533333333333333	15.1	13.9	15.333333333333334	15.233333333333333	15.533333333333333	14.666666666666666	15.0	14.5	14.533333333333333	14.9	15.933333333333334	14.7	15.1	14.566666666666666	15.533333333333333	14.633333333333333	14.9	16.2	14.9	14.333333333333334	14.25	15.0	14.433333333333334	15.0	14.966666666666667	14.1	13.966666666666667	13.983333333333333	14.0	14.5	15.3	14.366666666666667	14.333333333333334	14.833333333333334	15.5	15.3	13.566666666666666	14.033333333333333	15.233333333333333	14.5	14.883333333333333	14.483333333333333	15.466666666666667	15.266666666666667	15.366666666666667	13.7	13.466666666666667	14.6	13.833333333333334	13.633333333333333	15.0	14.3	14.466666666666667	13.933333333333334	15.133333333333333	15.333333333333334	14.266666666666667	14.0	14.1	14.2	14.733333333333333	14.633333333333333	14.5	13.4	15.283333333333333	16.466666666666665	14.933333333333334	14.933333333333334	14.6	14.966666666666667	14.466666666666667	14.3	13.833333333333334	15.6	14.5	14.916666666666666	15.266666666666667	14.3	14.366666666666667	14.666666666666666	15.133333333333333	14.3	14.033333333333333	14.6	14.166666666666666	13.0	14.766666666666667	14.366666666666667	14.566666666666666	14.066666666666666	14.633333333333333	14.933333333333334	15.0	13.966666666666667	14.416666666666666	15.333333333333334	15.266666666666667	15.066666666666666	15.433333333333334	14.483333333333333	14.7	14.666666666666666	13.566666666666666	15.133333333333333	15.066666666666666	15.2	14.85	16.266666666666666	14.483333333333333	15.8	14.55	14.966666666666667	14.033333333333333	15.4	15.0	14.666666666666666	14.683333333333334	15.333333333333334	14.233333333333333	15.066666666666666	14.233333333333333	13.833333333333334	14.833333333333334	14.6	15.233333333333333	14.866666666666667	13.866666666666667	14.166666666666666	15.633333333333333	13.933333333333334	14.0	14.25	15.0	15.733333333333333	14.133333333333333	15.566666666666666	13.883333333333333	14.633333333333333	14.433333333333334	15.1	14.7	14.033333333333333	14.3	14.866666666666667	14.733333333333333	15.166666666666666	14.3	13.833333333333334	15.366666666666667	15.066666666666666	14.933333333333334	14.9	14.8	15.233333333333333	15.066666666666666	14.833333333333334	14.1	14.366666666666667	13.966666666666667	14.833333333333334	14.016666666666667	14.1	14.933333333333334	15.6	14.633333333333333	15.033333333333333	14.733333333333333	14.8	14.966666666666667	13.966666666666667	14.466666666666667	13.933333333333334	13.716666666666667	14.3	14.366666666666667	13.133333333333333	14.966666666666667	14.75	14.3	14.8	15.566666666666666	15.1	13.683333333333334	14.05	14.7	15.333333333333334	14.666666666666666	15.266666666666667	13.466666666666667	14.033333333333333	15.033333333333333	15.233333333333333	13.733333333333333	14.4	15.766666666666667	14.666666666666666	14.033333333333333	14.733333333333333	15.7	14.683333333333334	14.016666666666667	15.1	14.466666666666667	15.766666666666667	14.0	14.633333333333333	13.966666666666667	15.0	14.266666666666667	14.9	15.2	14.733333333333333	14.366666666666667	14.666666666666666	14.966666666666667	14.9	15.333333333333334	15.333333333333334	14.333333333333334	15.0	14.866666666666667	15.233333333333333	14.033333333333333	14.466666666666667	14.2	14.466666666666667	14.333333333333334	14.033333333333333	15.3	14.866666666666667	14.233333333333333	14.633333333333333	15.3	15.4	14.833333333333334	15.8	14.166666666666666	15.166666666666666	14.766666666666667	13.816666666666666	15.0	13.866666666666667	14.633333333333333	14.666666666666666	14.333333333333334	14.733333333333333	14.3	15.3	14.533333333333333	13.633333333333333	14.7	14.066666666666666	14.233333333333333	14.533333333333333	13.866666666666667	13.633333333333333	14.833333333333334	14.466666666666667	13.833333333333334	14.433333333333334
col3a1T1333-1363T95.52Trev	14.9	14.866666666666667	15.266666666666667	14.583333333333334	15.116666666666667	14.633333333333333	15.033333333333333	13.866666666666667	14.35	13.9	15.1	14.3	13.966666666666667	13.566666666666666	15.766666666666667	14.433333333333334	14.766666666666667	14.733333333333333	14.2	14.5	14.933333333333334	15.6	13.366666666666667	13.95	14.7	13.866666666666667	14.4	15.566666666666666	14.4	13.983333333333333	15.116666666666667	15.1	14.383333333333333	13.933333333333334	15.1	18.6	14.233333333333333	13.733333333333333	16.033333333333335	15.1	13.966666666666667	13.833333333333334	14.366666666666667	15.4	14.883333333333333	15.166666666666666	14.283333333333333	14.066666666666666	15.166666666666666	20.0	14.233333333333333	14.966666666666667	15.4	16.133333333333333	14.033333333333333	15.1	14.866666666666667	15.3	13.933333333333334	14.666666666666666	14.3	14.4	14.533333333333333	14.5	14.266666666666667	14.616666666666667	14.983333333333333	14.666666666666666	14.7	15.066666666666666	14.333333333333334	15.2	15.033333333333333	14.866666666666667	14.9	14.933333333333334	14.833333333333334	15.2	14.966666666666667	14.733333333333333	16.6	14.966666666666667	14.3	14.566666666666666	14.533333333333333	14.4	14.9	14.4	14.183333333333334	14.233333333333333	15.633333333333333	14.566666666666666	14.9	14.866666666666667	15.833333333333334	14.766666666666667	14.85	14.966666666666667	14.666666666666666	14.366666666666667	13.7	14.633333333333333	15.0	14.666666666666666	15.366666666666667	14.933333333333334	14.433333333333334	14.666666666666666	14.666666666666666	15.266666666666667	14.8	14.566666666666666	14.6	15.566666666666666	14.266666666666667	14.466666666666667	14.2	15.3	14.4	15.033333333333333	15.3	14.933333333333334	14.833333333333334	14.9	14.9	14.433333333333334	15.466666666666667	14.8	15.433333333333334	14.8	14.416666666666666	14.7	14.133333333333333	14.533333333333333	14.833333333333334	14.5	15.4	13.833333333333334	14.266666666666667	15.266666666666667	14.633333333333333	14.533333333333333	14.633333333333333	14.633333333333333	15.066666666666666	14.066666666666666	14.6	14.4	14.633333333333333	14.9	14.866666666666667	14.2	14.666666666666666	15.2	14.533333333333333	14.733333333333333	15.1	14.666666666666666	15.033333333333333	14.266666666666667	14.35	14.5	15.433333333333334	14.333333333333334	13.933333333333334	14.466666666666667	14.133333333333333	14.633333333333333	14.633333333333333	15.0	15.133333333333333	15.133333333333333	14.966666666666667	15.0	15.2	13.933333333333334	16.166666666666668	15.733333333333333	13.666666666666666	14.05	14.533333333333333	13.916666666666666	14.6	15.4	14.866666666666667	14.3	14.1	14.666666666666666	13.966666666666667	14.866666666666667	15.433333333333334	15.433333333333334	14.35	14.866666666666667	13.45	15.533333333333333	13.05	14.333333333333334	14.833333333333334	13.633333333333333	14.633333333333333	14.6	14.766666666666667	14.366666666666667	13.25	13.9	14.533333333333333	14.4	14.533333333333333	14.566666666666666	13.666666666666666	14.766666666666667	15.6	14.266666666666667	15.366666666666667	14.366666666666667	15.033333333333333	14.633333333333333	14.433333333333334	14.466666666666667	14.9	14.833333333333334	14.566666666666666	14.166666666666666	14.0	14.066666666666666	16.533333333333335	14.7	14.7	14.366666666666667	14.816666666666666	14.1	13.866666666666667	14.55	13.9	14.833333333333334	14.6	14.933333333333334	14.9	14.466666666666667	14.433333333333334	15.6	13.55	14.866666666666667	14.3	15.0	14.533333333333333	14.533333333333333	13.85	14.633333333333333	15.233333333333333	15.5	14.0	13.9	14.9	14.633333333333333	14.533333333333333	14.066666666666666	14.533333333333333	14.3	15.533333333333333	15.166666666666666	15.566666666666666	14.25	14.766666666666667	14.766666666666667	14.833333333333334	14.466666666666667	14.333333333333334	14.7	14.433333333333334	14.633333333333333	14.566666666666666	14.466666666666667	14.7	14.766666666666667	14.6	14.35	14.433333333333334	14.05	14.466666666666667	14.8	14.4	14.566666666666666	14.933333333333334	13.733333333333333	14.166666666666666	15.533333333333333	13.833333333333334	14.933333333333334	14.4	15.266666666666667	14.5	14.066666666666666	14.316666666666666	14.833333333333334	14.066666666666666	14.166666666666666	14.6	14.3	14.166666666666666	14.266666666666667	15.433333333333334	14.8	15.0	14.1	14.766666666666667	13.5	14.933333333333334	14.1	14.216666666666667	14.133333333333333	14.6	15.033333333333333	14.333333333333334	15.1	14.9	14.233333333333333	15.2	14.533333333333333	12.966666666666667	14.766666666666667	14.333333333333334	14.4	14.733333333333333	14.8	15.4	14.6	14.8	14.266666666666667	15.233333333333333	15.133333333333333	14.5	15.6	14.733333333333333	14.866666666666667	13.866666666666667	13.666666666666666	14.633333333333333	14.3	13.9	14.766666666666667	14.0	14.633333333333333	14.933333333333334	14.35	13.9	14.016666666666667	13.833333333333334	14.833333333333334	14.566666666666666	14.133333333333333	14.866666666666667	14.933333333333334	15.033333333333333	14.1	14.233333333333333	14.2	14.216666666666667	14.566666666666666	15.466666666666667	14.533333333333333	14.766666666666667	14.766666666666667	14.266666666666667	13.8	14.766666666666667	14.266666666666667	15.2	15.15	13.766666666666667	13.9	14.666666666666666	14.533333333333333	14.466666666666667	14.633333333333333	14.566666666666666	13.366666666666667	13.833333333333334	14.933333333333334	14.2	14.666666666666666	14.266666666666667	14.3	13.483333333333333	14.7	14.966666666666667	14.5	13.766666666666667	15.366666666666667	15.133333333333333	15.066666666666666	14.533333333333333	14.166666666666666	14.533333333333333	14.85	14.233333333333333	13.6	14.5	15.133333333333333	14.466666666666667	14.533333333333333	13.933333333333334	14.966666666666667	14.366666666666667	14.35	14.216666666666667	14.533333333333333	14.15	14.133333333333333	15.166666666666666	14.666666666666666	14.566666666666666	14.933333333333334	13.966666666666667	15.466666666666667	15.133333333333333	14.066666666666666	13.9	14.0	14.433333333333334	13.9	14.733333333333333	15.633333333333333	14.733333333333333	15.1	14.133333333333333	14.966666666666667	14.533333333333333	13.633333333333333	14.616666666666667	14.9	14.266666666666667	14.733333333333333	14.533333333333333	14.416666666666666	14.6	14.4	14.416666666666666	15.233333333333333	15.033333333333333	14.533333333333333	15.5	14.866666666666667	15.1	15.166666666666666	14.833333333333334	14.633333333333333	14.75	14.0	14.366666666666667	14.833333333333334	14.966666666666667	14.533333333333333	13.5	15.2	14.5	14.733333333333333	14.133333333333333	14.666666666666666	13.916666666666666	14.966666666666667	14.233333333333333	13.6	14.1	14.166666666666666	15.366666666666667	14.766666666666667	14.066666666666666	14.7	13.3	14.466666666666667	14.666666666666666	14.383333333333333	15.366666666666667	14.533333333333333	14.533333333333333	14.233333333333333	14.066666666666666	14.2	14.9	15.3	14.2	14.55	15.233333333333333	14.233333333333333	14.5	13.95	13.666666666666666	14.9	14.4	14.533333333333333	15.166666666666666	14.6	14.166666666666666	14.533333333333333	14.633333333333333	14.533333333333333	14.533333333333333	14.55	14.366666666666667	15.733333333333333	14.466666666666667	14.766666666666667	14.866666666666667	14.7	14.066666666666666	13.666666666666666	14.0	14.5	13.916666666666666	15.2	14.933333333333334	14.766666666666667	14.733333333333333	14.866666666666667	14.966666666666667	14.866666666666667	14.2	14.333333333333334	14.233333333333333	14.733333333333333	14.033333333333333	14.3	15.0	15.133333333333333	14.066666666666666	14.833333333333334	13.5	13.733333333333333	14.3	13.8	13.683333333333334	13.9	14.833333333333334	14.866666666666667	15.433333333333334	14.966666666666667	14.333333333333334	15.066666666666666	14.366666666666667	15.166666666666666	15.3	14.8	15.1	13.55	14.7	15.0	14.8	15.533333333333333	14.033333333333333	14.366666666666667	14.866666666666667	15.033333333333333	14.416666666666666	15.133333333333333	15.033333333333333	14.833333333333334	13.9	15.133333333333333	14.566666666666666	14.566666666666666	13.8	14.133333333333333	15.166666666666666	13.7	14.3	14.066666666666666	14.5	14.7	14.066666666666666	14.133333333333333	15.233333333333333	14.7	14.0	14.633333333333333	14.833333333333334	14.85	13.333333333333334	14.266666666666667	14.533333333333333	15.466666666666667	15.566666666666666	14.8	14.333333333333334	15.3	14.4	14.033333333333333	14.616666666666667	13.883333333333333	14.866666666666667	14.0	14.066666666666666	14.9	14.033333333333333	14.266666666666667	15.1	14.366666666666667	13.833333333333334	15.2	15.266666666666667	16.033333333333335	14.016666666666667	14.35	15.2	14.533333333333333	15.066666666666666	14.966666666666667	14.733333333333333	13.933333333333334	15.433333333333334	14.6	14.866666666666667	14.433333333333334	14.533333333333333	14.233333333333333	15.333333333333334	14.566666666666666	14.466666666666667	14.5	14.8	14.966666666666667	14.933333333333334	15.366666666666667	14.8	13.966666666666667	14.9	14.433333333333334	14.833333333333334	15.566666666666666	14.2	15.5	14.4	14.533333333333333	14.1	14.233333333333333	14.5	14.433333333333334	14.533333333333333	14.333333333333334	14.033333333333333	13.966666666666667	15.0	15.5	14.883333333333333	14.1	14.233333333333333	15.1	15.4	15.466666666666667	14.933333333333334	15.033333333333333	15.1	14.8	14.1	14.4	14.733333333333333	14.7	14.766666666666667	14.466666666666667	14.7	16.1	13.9	14.633333333333333	14.466666666666667	14.816666666666666	14.966666666666667	14.766666666666667	14.233333333333333	14.5	15.1	15.766666666666667	13.766666666666667	15.333333333333334	14.966666666666667	14.9	14.2	14.516666666666667	14.066666666666666	14.0	14.866666666666667	13.7	14.333333333333334	15.5	14.216666666666667	14.433333333333334	14.133333333333333	14.65	14.366666666666667	14.233333333333333	13.916666666666666	14.3	15.133333333333333	14.333333333333334	14.266666666666667	15.166666666666666	14.333333333333334	14.6	14.533333333333333	14.166666666666666	14.333333333333334	14.466666666666667	14.2	15.566666666666666	15.1	14.033333333333333	14.266666666666667	13.966666666666667	14.366666666666667	15.1	14.333333333333334	14.766666666666667	15.533333333333333	13.316666666666666	15.133333333333333	13.666666666666666	14.566666666666666	15.266666666666667	14.0	14.3	14.433333333333334	14.5	14.933333333333334	13.9	14.3	14.333333333333334	14.133333333333333	14.1	14.266666666666667	14.5	15.1	14.8	14.666666666666666	14.166666666666666	13.833333333333334	14.566666666666666	15.533333333333333	14.366666666666667	15.133333333333333	14.6	14.366666666666667	14.866666666666667	14.733333333333333	14.4	14.283333333333333	14.966666666666667	13.766666666666667	15.7	14.533333333333333	14.266666666666667	14.566666666666666	14.533333333333333	14.933333333333334	14.166666666666666	13.733333333333333	14.3	14.733333333333333	14.7	15.1	15.1	14.333333333333334	13.983333333333333	13.7	13.733333333333333	15.3	14.833333333333334	13.366666666666667	14.7	15.066666666666666	14.966666666666667	13.233333333333333	14.133333333333333	14.8	15.033333333333333	13.883333333333333	14.566666666666666	14.3	14.8	14.25	14.733333333333333	15.1	14.5	14.3	14.516666666666667	13.266666666666667	14.766666666666667	15.633333333333333	15.733333333333333	15.233333333333333	15.1	14.1	14.5	14.466666666666667	14.266666666666667	15.2	14.766666666666667	14.133333333333333	14.466666666666667	15.166666666666666	14.1	15.666666666666666	14.9	15.7	15.066666666666666	14.533333333333333	14.833333333333334	14.3	15.466666666666667	14.866666666666667	14.3	14.2	13.933333333333334	15.366666666666667	15.533333333333333	14.0	14.633333333333333	14.933333333333334	14.333333333333334	14.466666666666667	14.133333333333333	15.0	14.766666666666667	15.766666666666667	14.8	14.5	15.1	13.9	14.8	13.866666666666667	14.666666666666666	15.533333333333333	15.566666666666666	13.9	15.1	15.233333333333333	15.333333333333334	14.666666666666666	15.533333333333333	14.5	15.0	14.9	14.533333333333333	14.7	15.933333333333334	14.566666666666666	15.1	14.633333333333333	15.533333333333333	16.2	14.9	14.333333333333334	14.9	15.0	14.25	15.0	14.433333333333334	14.1	14.966666666666667	13.983333333333333	13.966666666666667	14.5	14.0	14.366666666666667	15.3	14.833333333333334	14.333333333333334	15.3	15.5	14.033333333333333	13.566666666666666	14.5	15.233333333333333	14.483333333333333	14.883333333333333	15.266666666666667	15.466666666666667	13.7	15.366666666666667	14.6	13.466666666666667	13.633333333333333	13.833333333333334	14.3	15.0	13.933333333333334	14.466666666666667	15.333333333333334	15.133333333333333	14.0	14.266666666666667	14.2	14.1	14.633333333333333	14.733333333333333	13.4	14.5	16.466666666666665	15.283333333333333	14.933333333333334	14.933333333333334	14.966666666666667	14.6	14.3	14.466666666666667	15.6	13.833333333333334	14.916666666666666	14.5	14.3	15.266666666666667	14.666666666666666	14.366666666666667	14.3	15.133333333333333	14.6	14.033333333333333	13.0	14.166666666666666	14.366666666666667	14.766666666666667	14.066666666666666	14.566666666666666	14.933333333333334	14.633333333333333	13.966666666666667	15.0	15.333333333333334	14.416666666666666	15.066666666666666	15.266666666666667	14.483333333333333	15.433333333333334	14.666666666666666	14.7	15.133333333333333	13.566666666666666	15.2	15.066666666666666	16.266666666666666	14.85	15.8	14.483333333333333	14.966666666666667	14.55	15.4	14.033333333333333	14.666666666666666	15.0	15.333333333333334	14.683333333333334	15.066666666666666	14.233333333333333	13.833333333333334	14.233333333333333	14.6	14.833333333333334	14.866666666666667	15.233333333333333	14.166666666666666	13.866666666666667	13.933333333333334	15.633333333333333	14.25	14.0	15.733333333333333	15.0	15.566666666666666	14.133333333333333	14.633333333333333	13.883333333333333	15.1	14.433333333333334	14.033333333333333	14.7	14.866666666666667	14.3	15.166666666666666	14.733333333333333	13.833333333333334	14.3	15.066666666666666	15.366666666666667	14.9	14.933333333333334	15.233333333333333	14.8	14.833333333333334	15.066666666666666	14.366666666666667	14.1	14.833333333333334	13.966666666666667	14.1	14.016666666666667	15.6	14.933333333333334	15.033333333333333	14.633333333333333	14.8	14.733333333333333	13.966666666666667	14.966666666666667	13.933333333333334	14.466666666666667	14.3	13.716666666666667	13.133333333333333	14.366666666666667	14.75	14.966666666666667	14.8	14.3	15.1	15.566666666666666	14.05	13.683333333333334	15.333333333333334	14.7	15.266666666666667	14.666666666666666	14.033333333333333	13.466666666666667	15.233333333333333	15.033333333333333	14.4	13.733333333333333	14.666666666666666	15.766666666666667	14.733333333333333	14.033333333333333	14.683333333333334	15.7	15.1	14.016666666666667	15.766666666666667	14.466666666666667	14.633333333333333	14.0	15.0	13.966666666666667	14.9	14.266666666666667	14.733333333333333	15.2	14.666666666666666	14.366666666666667	14.9	14.966666666666667	15.333333333333334	15.333333333333334	15.0	14.333333333333334	15.233333333333333	14.866666666666667	14.466666666666667	14.033333333333333	14.466666666666667	14.2	14.033333333333333	14.333333333333334	14.866666666666667	15.3	14.633333333333333	14.233333333333333	15.4	15.3	15.8	14.833333333333334	15.166666666666666	14.166666666666666	13.816666666666666	14.766666666666667	13.866666666666667	15.0	14.666666666666666	14.633333333333333	14.733333333333333	14.333333333333334	15.3	14.3	13.633333333333333	14.533333333333333	14.066666666666666	14.7	14.533333333333333	14.233333333333333	13.633333333333333	13.866666666666667	14.466666666666667	14.833333333333334	14.433333333333334	13.833333333333334
col3a1T34-64T88.83	15.433333333333334	14.366666666666667	14.5	15.1	14.583333333333334	15.3	13.833333333333334	15.1	15.566666666666666	14.533333333333333	14.533333333333333	15.4	17.433333333333334	14.2	15.133333333333333	14.283333333333333	15.8	14.8	14.5	14.766666666666667	15.166666666666666	15.5	14.0	14.133333333333333	13.866666666666667	13.833333333333334	15.1	14.7	14.233333333333333	14.233333333333333	14.266666666666667	14.866666666666667	15.533333333333333	14.533333333333333	15.433333333333334	14.75	17.533333333333335	14.333333333333334	14.833333333333334	14.483333333333333	14.2	14.533333333333333	14.633333333333333	15.133333333333333	14.066666666666666	14.633333333333333	15.733333333333333	14.566666666666666	14.966666666666667	14.233333333333333	20.0	14.666666666666666	14.866666666666667	14.8	15.3	14.666666666666666	15.3	14.633333333333333	15.366666666666667	14.6	15.2	15.066666666666666	14.733333333333333	15.533333333333333	14.433333333333334	15.183333333333334	14.266666666666667	14.866666666666667	15.366666666666667	14.633333333333333	14.933333333333334	14.633333333333333	14.533333333333333	15.3	14.7	14.933333333333334	15.266666666666667	15.366666666666667	14.733333333333333	15.066666666666666	15.116666666666667	14.766666666666667	15.366666666666667	14.666666666666666	15.233333333333333	15.566666666666666	14.766666666666667	15.633333333333333	14.1	14.5	15.5	14.933333333333334	15.366666666666667	15.166666666666666	14.966666666666667	15.133333333333333	14.8	15.5	14.166666666666666	15.066666666666666	14.333333333333334	14.3	15.2	15.3	14.283333333333333	14.25	15.766666666666667	14.466666666666667	14.833333333333334	15.366666666666667	13.733333333333333	13.966666666666667	15.4	14.566666666666666	14.3	14.733333333333333	15.733333333333333	13.7	15.233333333333333	14.366666666666667	15.066666666666666	15.666666666666666	14.8	15.366666666666667	14.583333333333334	15.433333333333334	15.666666666666666	15.333333333333334	15.5	15.133333333333333	16.666666666666668	15.533333333333333	14.433333333333334	14.3	14.766666666666667	15.233333333333333	14.9	15.233333333333333	14.866666666666667	15.1	14.566666666666666	14.9	15.2	15.3	15.066666666666666	15.3	14.3	14.766666666666667	15.166666666666666	14.5	14.6	14.266666666666667	13.7	14.966666666666667	15.9	14.533333333333333	14.633333333333333	14.8	13.65	15.266666666666667	15.833333333333334	14.4	14.933333333333334	15.2	18.733333333333334	14.833333333333334	15.533333333333333	14.8	15.3	14.266666666666667	15.066666666666666	15.0	15.466666666666667	14.433333333333334	14.266666666666667	14.866666666666667	15.0	14.9	14.933333333333334	15.6	14.333333333333334	14.966666666666667	15.333333333333334	14.833333333333334	16.033333333333335	15.233333333333333	14.066666666666666	14.5	14.3	14.333333333333334	13.866666666666667	15.0	14.566666666666666	16.033333333333335	14.6	14.833333333333334	13.6	13.333333333333334	15.833333333333334	14.5	14.366666666666667	15.433333333333334	14.8	14.233333333333333	14.266666666666667	15.1	14.333333333333334	14.833333333333334	14.0	14.1	15.3	13.9	13.983333333333333	14.333333333333334	14.833333333333334	14.766666666666667	15.733333333333333	15.566666666666666	14.066666666666666	15.1	13.966666666666667	15.033333333333333	14.166666666666666	14.2	13.7	14.466666666666667	14.433333333333334	15.566666666666666	15.166666666666666	15.633333333333333	15.366666666666667	15.433333333333334	14.3	15.233333333333333	14.7	14.7	14.216666666666667	14.2	14.866666666666667	15.066666666666666	14.2	14.8	15.0	14.733333333333333	14.3	14.133333333333333	13.833333333333334	16.033333333333335	14.533333333333333	15.233333333333333	14.633333333333333	14.8	14.333333333333334	14.15	13.8	15.1	15.2	15.3	14.166666666666666	14.533333333333333	14.766666666666667	15.6	14.333333333333334	15.433333333333334	14.133333333333333	15.2	14.666666666666666	15.966666666666667	14.866666666666667	14.733333333333333	15.066666666666666	15.2	14.366666666666667	15.866666666666667	14.466666666666667	13.933333333333334	16.066666666666666	14.5	14.2	14.533333333333333	14.6	15.9	13.833333333333334	15.666666666666666	13.95	13.866666666666667	13.866666666666667	14.733333333333333	14.6	14.5	14.2	14.866666666666667	13.533333333333333	15.133333333333333	14.033333333333333	14.616666666666667	15.833333333333334	14.333333333333334	15.5	14.133333333333333	14.7	14.9	14.5	15.966666666666667	14.233333333333333	15.1	13.533333333333333	14.533333333333333	13.8	15.433333333333334	14.966666666666667	15.0	14.1	14.566666666666666	14.533333333333333	15.266666666666667	14.833333333333334	14.2	14.833333333333334	14.966666666666667	13.866666666666667	14.116666666666667	14.433333333333334	13.3	14.9	15.2	14.433333333333334	15.533333333333333	14.333333333333334	14.966666666666667	15.266666666666667	14.733333333333333	15.066666666666666	15.333333333333334	14.6	15.0	14.216666666666667	15.466666666666667	15.6	15.266666666666667	14.733333333333333	14.066666666666666	15.066666666666666	14.166666666666666	15.6	14.45	15.366666666666667	13.366666666666667	15.0	14.766666666666667	13.4	14.566666666666666	14.7	13.833333333333334	15.266666666666667	14.666666666666666	13.666666666666666	14.4	14.366666666666667	14.266666666666667	14.933333333333334	14.5	15.633333333333333	14.1	14.15	14.833333333333334	13.8	14.866666666666667	15.066666666666666	14.966666666666667	13.7	14.266666666666667	14.933333333333334	15.433333333333334	16.566666666666666	14.533333333333333	14.2	15.466666666666667	14.266666666666667	14.35	14.8	14.733333333333333	13.25	14.7	15.2	14.466666666666667	13.966666666666667	15.133333333333333	14.6	15.0	14.533333333333333	14.166666666666666	14.433333333333334	16.3	14.9	14.733333333333333	14.166666666666666	13.866666666666667	14.833333333333334	15.333333333333334	14.633333333333333	15.033333333333333	13.7	13.95	14.7	15.5	14.433333333333334	15.233333333333333	14.7	15.133333333333333	14.133333333333333	15.066666666666666	14.283333333333333	15.2	14.166666666666666	14.2	13.933333333333334	15.033333333333333	14.483333333333333	15.1	13.716666666666667	14.016666666666667	15.066666666666666	15.433333333333334	13.833333333333334	14.15	15.133333333333333	14.666666666666666	13.966666666666667	15.266666666666667	14.866666666666667	15.633333333333333	14.916666666666666	15.433333333333334	14.333333333333334	14.9	14.8	14.833333333333334	14.933333333333334	14.533333333333333	14.566666666666666	15.433333333333334	14.7	15.266666666666667	14.633333333333333	15.1	14.4	14.866666666666667	14.333333333333334	14.266666666666667	15.133333333333333	14.733333333333333	14.4	15.2	14.266666666666667	14.333333333333334	14.2	15.266666666666667	14.366666666666667	14.366666666666667	16.1	14.466666666666667	14.266666666666667	14.166666666666666	16.066666666666666	14.0	14.566666666666666	14.2	14.9	15.533333333333333	13.533333333333333	15.166666666666666	13.966666666666667	15.0	15.233333333333333	15.466666666666667	14.466666666666667	15.766666666666667	14.233333333333333	15.266666666666667	15.966666666666667	14.666666666666666	15.066666666666666	14.033333333333333	14.566666666666666	14.8	14.333333333333334	14.566666666666666	14.266666666666667	14.666666666666666	14.733333333333333	14.733333333333333	14.066666666666666	15.533333333333333	13.683333333333334	14.666666666666666	14.666666666666666	15.9	15.0	15.966666666666667	14.966666666666667	14.466666666666667	14.533333333333333	14.833333333333334	14.7	15.333333333333334	14.833333333333334	14.033333333333333	13.733333333333333	14.566666666666666	14.2	14.216666666666667	14.733333333333333	15.766666666666667	15.666666666666666	13.966666666666667	14.866666666666667	14.166666666666666	14.266666666666667	15.066666666666666	15.133333333333333	14.9	14.8	14.133333333333333	14.866666666666667	15.366666666666667	14.7	15.0	14.233333333333333	14.933333333333334	14.433333333333334	14.7	14.066666666666666	13.7	15.2	14.466666666666667	15.3	15.3	15.033333333333333	13.3	15.433333333333334	14.666666666666666	14.9	15.833333333333334	13.6	14.533333333333333	14.6	15.5	15.333333333333334	13.7	14.166666666666666	14.7	14.833333333333334	14.8	14.9	14.766666666666667	13.966666666666667	14.333333333333334	14.9	15.233333333333333	14.5	14.933333333333334	14.366666666666667	13.933333333333334	14.333333333333334	13.7	14.633333333333333	15.866666666666667	14.566666666666666	15.233333333333333	14.366666666666667	13.966666666666667	15.3	15.033333333333333	14.366666666666667	13.816666666666666	15.1	14.233333333333333	15.4	14.283333333333333	15.033333333333333	14.5	14.933333333333334	15.133333333333333	14.183333333333334	14.833333333333334	13.666666666666666	15.233333333333333	13.9	14.5	15.766666666666667	15.466666666666667	14.166666666666666	13.833333333333334	13.866666666666667	14.6	13.966666666666667	14.933333333333334	15.233333333333333	14.266666666666667	15.733333333333333	14.4	14.866666666666667	14.766666666666667	15.166666666666666	15.533333333333333	14.333333333333334	14.3	14.566666666666666	14.966666666666667	14.566666666666666	15.633333333333333	14.25	14.916666666666666	14.4	15.133333333333333	15.166666666666666	14.966666666666667	14.766666666666667	15.466666666666667	15.366666666666667	15.633333333333333	15.766666666666667	15.066666666666666	14.766666666666667	14.4	14.4	15.366666666666667	15.633333333333333	15.9	15.7	14.6	14.766666666666667	14.3	14.3	14.866666666666667	13.533333333333333	14.3	14.4	13.7	15.233333333333333	14.4	14.733333333333333	14.533333333333333	14.566666666666666	15.133333333333333	14.133333333333333	15.0	15.633333333333333	15.033333333333333	14.933333333333334	15.5	16.166666666666668	14.366666666666667	14.533333333333333	13.8	14.433333333333334	14.9	15.266666666666667	14.833333333333334	14.333333333333334	14.45	15.0	13.9	15.466666666666667	14.533333333333333	15.3	14.383333333333333	15.566666666666666	13.65	15.0	14.5	14.033333333333333	14.85	15.666666666666666	15.2	14.733333333333333	15.166666666666666	15.533333333333333	14.966666666666667	13.666666666666666	14.866666666666667	15.633333333333333	14.9	14.466666666666667	15.733333333333333	14.6	14.7	15.966666666666667	14.766666666666667	14.7	14.433333333333334	14.966666666666667	14.433333333333334	15.266666666666667	14.966666666666667	15.033333333333333	14.033333333333333	14.133333333333333	15.466666666666667	13.633333333333333	13.6	15.7	14.966666666666667	14.9	14.633333333333333	14.0	13.766666666666667	14.5	14.3	14.333333333333334	16.0	13.533333333333333	15.666666666666666	14.616666666666667	14.533333333333333	14.6	13.9	14.433333333333334	14.316666666666666	15.633333333333333	13.9	14.166666666666666	15.866666666666667	14.166666666666666	15.733333333333333	14.466666666666667	14.733333333333333	14.333333333333334	14.633333333333333	14.233333333333333	15.566666666666666	14.066666666666666	15.133333333333333	14.033333333333333	14.133333333333333	14.8	15.866666666666667	14.166666666666666	15.666666666666666	14.966666666666667	15.4	14.2	14.5	13.766666666666667	14.766666666666667	15.9	14.366666666666667	14.166666666666666	14.733333333333333	14.633333333333333	15.333333333333334	15.0	14.333333333333334	15.0	14.766666666666667	14.9	14.8	15.933333333333334	14.333333333333334	13.733333333333333	15.166666666666666	13.466666666666667	14.2	15.1	15.0	14.8	14.1	14.5	14.933333333333334	14.4	15.1	15.133333333333333	16.133333333333333	15.133333333333333	14.366666666666667	14.966666666666667	15.033333333333333	14.566666666666666	14.533333333333333	15.1	15.2	16.3	15.833333333333334	14.533333333333333	13.866666666666667	15.633333333333333	15.233333333333333	14.4	14.633333333333333	15.8	15.5	14.233333333333333	15.466666666666667	14.3	15.866666666666667	14.833333333333334	14.4	14.066666666666666	15.666666666666666	14.433333333333334	15.833333333333334	15.133333333333333	14.8	15.033333333333333	14.733333333333333	14.833333333333334	14.233333333333333	14.633333333333333	16.066666666666666	13.933333333333334	15.433333333333334	14.466666666666667	15.533333333333333	14.9	14.333333333333334	13.766666666666667	14.166666666666666	15.0	14.466666666666667	15.066666666666666	15.6	14.966666666666667	14.8	14.7	14.633333333333333	14.55	14.1	14.716666666666667	14.466666666666667	14.566666666666666	14.966666666666667	15.533333333333333	14.9	14.966666666666667	14.566666666666666	14.566666666666666	14.533333333333333	14.933333333333334	16.033333333333335	15.166666666666666	15.0	15.866666666666667	15.266666666666667	14.566666666666666	14.766666666666667	14.633333333333333	15.1	15.0	15.9	14.733333333333333	14.1	14.8	15.233333333333333	15.666666666666666	14.733333333333333	14.7	15.233333333333333	15.033333333333333	13.966666666666667	14.833333333333334	15.266666666666667	14.9	15.033333333333333	14.1	14.633333333333333	14.8	14.8	15.933333333333334	14.2	15.766666666666667	15.0	14.8	15.233333333333333	15.6	14.866666666666667	15.3	14.066666666666666	14.866666666666667	13.6	15.266666666666667	13.8	14.133333333333333	14.3	13.266666666666667	14.666666666666666	15.2	14.3	15.3	13.833333333333334	14.0	14.966666666666667	14.633333333333333	14.8	13.633333333333333	13.516666666666667	14.766666666666667	14.633333333333333	14.466666666666667	14.433333333333334	14.566666666666666	15.133333333333333	15.2	14.9	14.716666666666667	15.5	14.5	15.1	14.933333333333334	14.616666666666667	14.6	14.016666666666667	15.0	13.783333333333333	15.133333333333333	15.0	14.266666666666667	13.533333333333333	14.3	14.533333333333333	15.6	14.2	14.933333333333334	15.833333333333334	14.7	13.283333333333333	14.6	16.233333333333334	14.7	14.666666666666666	15.2	14.033333333333333	14.966666666666667	14.433333333333334	14.4	15.433333333333334	14.566666666666666	15.533333333333333	14.5	14.766666666666667	15.133333333333333	15.5	14.566666666666666	15.133333333333333	13.766666666666667	14.6	15.333333333333334	15.233333333333333	16.1	14.9	14.666666666666666	15.366666666666667	14.5	14.366666666666667	15.3	15.133333333333333	16.2	15.433333333333334	15.2	15.233333333333333	14.4	14.1	14.566666666666666	14.466666666666667	14.2	15.333333333333334	14.866666666666667	14.3	14.133333333333333	14.266666666666667	14.133333333333333	13.6	15.4	14.866666666666667	14.766666666666667	15.966666666666667	14.966666666666667	16.0	14.233333333333333	14.566666666666666	14.566666666666666	14.066666666666666	15.466666666666667	14.466666666666667	15.566666666666666	16.033333333333335	14.6	14.466666666666667	13.633333333333333	14.6	14.0	15.0	14.9	14.966666666666667	15.1	14.666666666666666	14.366666666666667	15.433333333333334	14.433333333333334	15.7	13.966666666666667	14.35	15.633333333333333	13.666666666666666	13.966666666666667	15.2	14.466666666666667	14.733333333333333	14.866666666666667	14.466666666666667	14.366666666666667	14.5	14.333333333333334	15.5	15.5	13.733333333333333	15.0	15.733333333333333	14.566666666666666	15.0	14.866666666666667	14.5	14.8	15.133333333333333	13.833333333333334	14.666666666666666	15.366666666666667	13.8	15.366666666666667	14.033333333333333	14.833333333333334	14.5	14.866666666666667	15.366666666666667	14.466666666666667	14.433333333333334	15.566666666666666	15.1	14.766666666666667	14.566666666666666	15.666666666666666	14.366666666666667	14.733333333333333	14.7	14.533333333333333	14.466666666666667	15.433333333333334	15.633333333333333	15.333333333333334	14.966666666666667	14.7	15.3	14.766666666666667	15.0	14.0	14.4	14.066666666666666	14.9	14.7	14.566666666666666	14.633333333333333	14.766666666666667	14.05	14.7	14.966666666666667	15.6	14.933333333333334	14.1	14.233333333333333	14.533333333333333	14.366666666666667	14.0	15.0	14.933333333333334	15.466666666666667	14.533333333333333	15.1	13.7	14.2	14.2	14.166666666666666	14.533333333333333	15.366666666666667	14.766666666666667	14.466666666666667	14.066666666666666	15.0	14.433333333333334	14.9	15.633333333333333	14.733333333333333	14.05
col3a1T34-64T88.83Trev	14.366666666666667	15.433333333333334	15.1	14.5	15.3	14.583333333333334	15.1	13.833333333333334	14.533333333333333	15.566666666666666	15.4	14.533333333333333	14.2	17.433333333333334	14.283333333333333	15.133333333333333	14.8	15.8	14.766666666666667	14.5	15.5	15.166666666666666	14.133333333333333	14.0	13.833333333333334	13.866666666666667	14.7	15.1	14.233333333333333	14.233333333333333	14.866666666666667	14.266666666666667	14.533333333333333	15.533333333333333	14.75	15.433333333333334	14.333333333333334	17.533333333333335	14.483333333333333	14.833333333333334	14.533333333333333	14.2	15.133333333333333	14.633333333333333	14.633333333333333	14.066666666666666	14.566666666666666	15.733333333333333	14.233333333333333	14.966666666666667	14.666666666666666	20.0	14.8	14.866666666666667	14.666666666666666	15.3	14.633333333333333	15.3	14.6	15.366666666666667	15.066666666666666	15.2	15.533333333333333	14.733333333333333	15.183333333333334	14.433333333333334	14.866666666666667	14.266666666666667	14.633333333333333	15.366666666666667	14.633333333333333	14.933333333333334	15.3	14.533333333333333	14.933333333333334	14.7	15.366666666666667	15.266666666666667	15.066666666666666	14.733333333333333	14.766666666666667	15.116666666666667	14.666666666666666	15.366666666666667	15.566666666666666	15.233333333333333	15.633333333333333	14.766666666666667	14.5	14.1	14.933333333333334	15.5	15.166666666666666	15.366666666666667	15.133333333333333	14.966666666666667	15.5	14.8	15.066666666666666	14.166666666666666	14.3	14.333333333333334	15.3	15.2	14.25	14.283333333333333	14.466666666666667	15.766666666666667	15.366666666666667	14.833333333333334	13.966666666666667	13.733333333333333	14.566666666666666	15.4	14.733333333333333	14.3	13.7	15.733333333333333	14.366666666666667	15.233333333333333	15.666666666666666	15.066666666666666	15.366666666666667	14.8	15.433333333333334	14.583333333333334	15.333333333333334	15.666666666666666	15.133333333333333	15.5	15.533333333333333	16.666666666666668	14.3	14.433333333333334	15.233333333333333	14.766666666666667	15.233333333333333	14.9	15.1	14.866666666666667	14.9	14.566666666666666	15.3	15.2	15.3	15.066666666666666	14.766666666666667	14.3	14.5	15.166666666666666	14.266666666666667	14.6	14.966666666666667	13.7	14.533333333333333	15.9	14.8	14.633333333333333	15.266666666666667	13.65	14.4	15.833333333333334	15.2	14.933333333333334	14.833333333333334	18.733333333333334	14.8	15.533333333333333	14.266666666666667	15.3	15.0	15.066666666666666	14.433333333333334	15.466666666666667	14.866666666666667	14.266666666666667	14.9	15.0	15.6	14.933333333333334	14.966666666666667	14.333333333333334	14.833333333333334	15.333333333333334	15.233333333333333	16.033333333333335	14.5	14.066666666666666	14.333333333333334	14.3	15.0	13.866666666666667	16.033333333333335	14.566666666666666	14.833333333333334	14.6	13.333333333333334	13.6	14.5	15.833333333333334	15.433333333333334	14.366666666666667	14.233333333333333	14.8	15.1	14.266666666666667	14.833333333333334	14.333333333333334	14.1	14.0	13.9	15.3	14.333333333333334	13.983333333333333	14.766666666666667	14.833333333333334	15.566666666666666	15.733333333333333	15.1	14.066666666666666	15.033333333333333	13.966666666666667	14.2	14.166666666666666	14.466666666666667	13.7	15.566666666666666	14.433333333333334	15.633333333333333	15.166666666666666	15.433333333333334	15.366666666666667	15.233333333333333	14.3	14.7	14.7	14.2	14.216666666666667	15.066666666666666	14.866666666666667	14.8	14.2	14.733333333333333	15.0	14.133333333333333	14.3	16.033333333333335	13.833333333333334	15.233333333333333	14.533333333333333	14.8	14.633333333333333	14.15	14.333333333333334	15.1	13.8	15.3	15.2	14.533333333333333	14.166666666666666	15.6	14.766666666666667	15.433333333333334	14.333333333333334	15.2	14.133333333333333	15.966666666666667	14.666666666666666	14.733333333333333	14.866666666666667	15.2	15.066666666666666	15.866666666666667	14.366666666666667	13.933333333333334	14.466666666666667	14.5	16.066666666666666	14.533333333333333	14.2	15.9	14.6	15.666666666666666	13.833333333333334	13.866666666666667	13.95	14.733333333333333	13.866666666666667	14.5	14.6	14.866666666666667	14.2	15.133333333333333	13.533333333333333	14.616666666666667	14.033333333333333	14.333333333333334	15.833333333333334	14.133333333333333	15.5	14.9	14.7	15.966666666666667	14.5	15.1	14.233333333333333	14.533333333333333	13.533333333333333	15.433333333333334	13.8	15.0	14.966666666666667	14.566666666666666	14.1	15.266666666666667	14.533333333333333	14.2	14.833333333333334	14.966666666666667	14.833333333333334	14.116666666666667	13.866666666666667	13.3	14.433333333333334	15.2	14.9	15.533333333333333	14.433333333333334	14.966666666666667	14.333333333333334	14.733333333333333	15.266666666666667	15.333333333333334	15.066666666666666	15.0	14.6	15.466666666666667	14.216666666666667	15.266666666666667	15.6	14.066666666666666	14.733333333333333	14.166666666666666	15.066666666666666	14.45	15.6	13.366666666666667	15.366666666666667	14.766666666666667	15.0	14.566666666666666	13.4	13.833333333333334	14.7	14.666666666666666	15.266666666666667	14.4	13.666666666666666	14.266666666666667	14.366666666666667	14.5	14.933333333333334	14.1	15.633333333333333	14.833333333333334	14.15	14.866666666666667	13.8	14.966666666666667	15.066666666666666	14.266666666666667	13.7	15.433333333333334	14.933333333333334	14.533333333333333	16.566666666666666	15.466666666666667	14.2	14.35	14.266666666666667	14.733333333333333	14.8	14.7	13.25	14.466666666666667	15.2	15.133333333333333	13.966666666666667	15.0	14.6	14.166666666666666	14.533333333333333	16.3	14.433333333333334	14.733333333333333	14.9	13.866666666666667	14.166666666666666	15.333333333333334	14.833333333333334	15.033333333333333	14.633333333333333	13.95	13.7	15.5	14.7	15.233333333333333	14.433333333333334	15.133333333333333	14.7	15.066666666666666	14.133333333333333	15.2	14.283333333333333	14.2	14.166666666666666	15.033333333333333	13.933333333333334	15.1	14.483333333333333	14.016666666666667	13.716666666666667	15.433333333333334	15.066666666666666	14.15	13.833333333333334	14.666666666666666	15.133333333333333	15.266666666666667	13.966666666666667	15.633333333333333	14.866666666666667	15.433333333333334	14.916666666666666	14.9	14.333333333333334	14.833333333333334	14.8	14.533333333333333	14.933333333333334	15.433333333333334	14.566666666666666	15.266666666666667	14.7	15.1	14.633333333333333	14.866666666666667	14.4	14.266666666666667	14.333333333333334	14.733333333333333	15.133333333333333	15.2	14.4	14.333333333333334	14.266666666666667	15.266666666666667	14.2	14.366666666666667	14.366666666666667	14.466666666666667	16.1	14.166666666666666	14.266666666666667	14.0	16.066666666666666	14.2	14.566666666666666	15.533333333333333	14.9	15.166666666666666	13.533333333333333	15.0	13.966666666666667	15.466666666666667	15.233333333333333	15.766666666666667	14.466666666666667	15.266666666666667	14.233333333333333	14.666666666666666	15.966666666666667	14.033333333333333	15.066666666666666	14.8	14.566666666666666	14.566666666666666	14.333333333333334	14.666666666666666	14.266666666666667	14.733333333333333	14.733333333333333	15.533333333333333	14.066666666666666	14.666666666666666	13.683333333333334	15.9	14.666666666666666	15.966666666666667	15.0	14.466666666666667	14.966666666666667	14.833333333333334	14.533333333333333	15.333333333333334	14.7	14.033333333333333	14.833333333333334	14.566666666666666	13.733333333333333	14.216666666666667	14.2	15.766666666666667	14.733333333333333	13.966666666666667	15.666666666666666	14.166666666666666	14.866666666666667	15.066666666666666	14.266666666666667	14.9	15.133333333333333	14.133333333333333	14.8	15.366666666666667	14.866666666666667	15.0	14.7	14.933333333333334	14.233333333333333	14.7	14.433333333333334	13.7	14.066666666666666	14.466666666666667	15.2	15.3	15.3	13.3	15.033333333333333	14.666666666666666	15.433333333333334	15.833333333333334	14.9	14.533333333333333	13.6	15.5	14.6	13.7	15.333333333333334	14.7	14.166666666666666	14.8	14.833333333333334	14.766666666666667	14.9	14.333333333333334	13.966666666666667	15.233333333333333	14.9	14.933333333333334	14.5	13.933333333333334	14.366666666666667	13.7	14.333333333333334	15.866666666666667	14.633333333333333	15.233333333333333	14.566666666666666	13.966666666666667	14.366666666666667	15.033333333333333	15.3	13.816666666666666	14.366666666666667	14.233333333333333	15.1	14.283333333333333	15.4	14.5	15.033333333333333	15.133333333333333	14.933333333333334	14.833333333333334	14.183333333333334	15.233333333333333	13.666666666666666	14.5	13.9	15.466666666666667	15.766666666666667	13.833333333333334	14.166666666666666	14.6	13.866666666666667	14.933333333333334	13.966666666666667	14.266666666666667	15.233333333333333	14.4	15.733333333333333	14.766666666666667	14.866666666666667	15.533333333333333	15.166666666666666	14.3	14.333333333333334	14.966666666666667	14.566666666666666	15.633333333333333	14.566666666666666	14.916666666666666	14.25	15.133333333333333	14.4	14.966666666666667	15.166666666666666	15.466666666666667	14.766666666666667	15.633333333333333	15.366666666666667	15.066666666666666	15.766666666666667	14.4	14.766666666666667	15.366666666666667	14.4	15.9	15.633333333333333	14.6	15.7	14.3	14.766666666666667	14.866666666666667	14.3	14.3	13.533333333333333	13.7	14.4	14.4	15.233333333333333	14.533333333333333	14.733333333333333	15.133333333333333	14.566666666666666	15.0	14.133333333333333	15.033333333333333	15.633333333333333	15.5	14.933333333333334	14.366666666666667	16.166666666666668	13.8	14.533333333333333	14.9	14.433333333333334	14.833333333333334	15.266666666666667	14.45	14.333333333333334	13.9	15.0	14.533333333333333	15.466666666666667	14.383333333333333	15.3	13.65	15.566666666666666	14.5	15.0	14.85	14.033333333333333	15.2	15.666666666666666	15.166666666666666	14.733333333333333	14.966666666666667	15.533333333333333	14.866666666666667	13.666666666666666	14.9	15.633333333333333	15.733333333333333	14.466666666666667	14.7	14.6	14.766666666666667	15.966666666666667	14.433333333333334	14.7	14.433333333333334	14.966666666666667	14.966666666666667	15.266666666666667	14.033333333333333	15.033333333333333	15.466666666666667	14.133333333333333	13.6	13.633333333333333	14.966666666666667	15.7	14.633333333333333	14.9	13.766666666666667	14.0	14.3	14.5	16.0	14.333333333333334	15.666666666666666	13.533333333333333	14.533333333333333	14.616666666666667	13.9	14.6	14.316666666666666	14.433333333333334	13.9	15.633333333333333	15.866666666666667	14.166666666666666	15.733333333333333	14.166666666666666	14.733333333333333	14.466666666666667	14.633333333333333	14.333333333333334	15.566666666666666	14.233333333333333	15.133333333333333	14.066666666666666	14.133333333333333	14.033333333333333	15.866666666666667	14.8	15.666666666666666	14.166666666666666	15.4	14.966666666666667	14.5	14.2	14.766666666666667	13.766666666666667	14.366666666666667	15.9	14.733333333333333	14.166666666666666	15.333333333333334	14.633333333333333	14.333333333333334	15.0	14.766666666666667	15.0	14.8	14.9	14.333333333333334	15.933333333333334	15.166666666666666	13.733333333333333	14.2	13.466666666666667	15.0	15.1	14.1	14.8	14.933333333333334	14.5	15.1	14.4	16.133333333333333	15.133333333333333	14.366666666666667	15.133333333333333	15.033333333333333	14.966666666666667	14.533333333333333	14.566666666666666	15.2	15.1	15.833333333333334	16.3	13.866666666666667	14.533333333333333	15.233333333333333	15.633333333333333	14.633333333333333	14.4	15.5	15.8	15.466666666666667	14.233333333333333	15.866666666666667	14.3	14.4	14.833333333333334	15.666666666666666	14.066666666666666	15.833333333333334	14.433333333333334	14.8	15.133333333333333	14.733333333333333	15.033333333333333	14.233333333333333	14.833333333333334	16.066666666666666	14.633333333333333	15.433333333333334	13.933333333333334	15.533333333333333	14.466666666666667	14.333333333333334	14.9	14.166666666666666	13.766666666666667	14.466666666666667	15.0	15.6	15.066666666666666	14.8	14.966666666666667	14.633333333333333	14.7	14.1	14.55	14.466666666666667	14.716666666666667	14.966666666666667	14.566666666666666	14.9	15.533333333333333	14.566666666666666	14.966666666666667	14.533333333333333	14.566666666666666	16.033333333333335	14.933333333333334	15.0	15.166666666666666	15.266666666666667	15.866666666666667	14.766666666666667	14.566666666666666	15.1	14.633333333333333	15.9	15.0	14.1	14.733333333333333	15.233333333333333	14.8	14.733333333333333	15.666666666666666	15.233333333333333	14.7	13.966666666666667	15.033333333333333	15.266666666666667	14.833333333333334	15.033333333333333	14.9	14.633333333333333	14.1	14.8	14.8	14.2	15.933333333333334	15.0	15.766666666666667	15.233333333333333	14.8	14.866666666666667	15.6	14.066666666666666	15.3	13.6	14.866666666666667	13.8	15.266666666666667	14.3	14.133333333333333	14.666666666666666	13.266666666666667	14.3	15.2	13.833333333333334	15.3	14.966666666666667	14.0	14.8	14.633333333333333	13.516666666666667	13.633333333333333	14.633333333333333	14.766666666666667	14.433333333333334	14.466666666666667	15.133333333333333	14.566666666666666	14.9	15.2	15.5	14.716666666666667	15.1	14.5	14.616666666666667	14.933333333333334	14.016666666666667	14.6	13.783333333333333	15.0	15.0	15.133333333333333	13.533333333333333	14.266666666666667	14.533333333333333	14.3	14.2	15.6	15.833333333333334	14.933333333333334	13.283333333333333	14.7	16.233333333333334	14.6	14.666666666666666	14.7	14.033333333333333	15.2	14.433333333333334	14.966666666666667	15.433333333333334	14.4	15.533333333333333	14.566666666666666	14.766666666666667	14.5	15.5	15.133333333333333	15.133333333333333	14.566666666666666	14.6	13.766666666666667	15.233333333333333	15.333333333333334	14.9	16.1	15.366666666666667	14.666666666666666	14.366666666666667	14.5	15.133333333333333	15.3	15.433333333333334	16.2	15.233333333333333	15.2	14.1	14.4	14.466666666666667	14.566666666666666	15.333333333333334	14.2	14.3	14.866666666666667	14.266666666666667	14.133333333333333	13.6	14.133333333333333	14.866666666666667	15.4	15.966666666666667	14.766666666666667	16.0	14.966666666666667	14.566666666666666	14.233333333333333	14.066666666666666	14.566666666666666	14.466666666666667	15.466666666666667	16.033333333333335	15.566666666666666	14.466666666666667	14.6	14.6	13.633333333333333	15.0	14.0	14.966666666666667	14.9	14.666666666666666	15.1	15.433333333333334	14.366666666666667	15.7	14.433333333333334	14.35	13.966666666666667	13.666666666666666	15.633333333333333	15.2	13.966666666666667	14.733333333333333	14.466666666666667	14.466666666666667	14.866666666666667	14.5	14.366666666666667	15.5	14.333333333333334	13.733333333333333	15.5	15.733333333333333	15.0	15.0	14.566666666666666	14.5	14.866666666666667	15.133333333333333	14.8	14.666666666666666	13.833333333333334	13.8	15.366666666666667	14.033333333333333	15.366666666666667	14.5	14.833333333333334	15.366666666666667	14.866666666666667	14.433333333333334	14.466666666666667	15.1	15.566666666666666	14.566666666666666	14.766666666666667	14.366666666666667	15.666666666666666	14.7	14.733333333333333	14.466666666666667	14.533333333333333	15.633333333333333	15.433333333333334	14.966666666666667	15.333333333333334	15.3	14.7	15.0	14.766666666666667	14.4	14.0	14.9	14.066666666666666	14.566666666666666	14.7	14.766666666666667	14.633333333333333	14.7	14.05	15.6	14.966666666666667	14.1	14.933333333333334	14.533333333333333	14.233333333333333	14.0	14.366666666666667	14.933333333333334	15.0	14.533333333333333	15.466666666666667	13.7	15.1	14.2	14.2	14.533333333333333	14.166666666666666	14.766666666666667	15.366666666666667	14.066666666666666	14.466666666666667	14.433333333333334	15.0	15.633333333333333	14.9	14.05	14.733333333333333
col3a1T1222-1252T84.86	15.1	15.2	14.833333333333334	14.633333333333333	14.833333333333334	15.233333333333333	14.566666666666666	15.033333333333333	14.933333333333334	14.033333333333333	14.7	14.75	13.7	13.633333333333333	16.366666666666667	15.766666666666667	14.9	15.2	14.166666666666666	15.0	15.566666666666666	14.833333333333334	14.5	13.9	14.566666666666666	14.133333333333333	16.633333333333333	15.1	14.033333333333333	14.266666666666667	15.733333333333333	15.2	14.766666666666667	13.966666666666667	16.866666666666667	16.0	13.866666666666667	13.966666666666667	16.9	15.666666666666666	13.966666666666667	14.2	16.466666666666665	14.5	15.366666666666667	14.7	14.6	14.0	16.133333333333333	15.4	14.866666666666667	14.8	20.0	14.933333333333334	14.433333333333334	14.766666666666667	15.133333333333333	15.1	14.566666666666666	13.966666666666667	14.433333333333334	14.833333333333334	15.433333333333334	14.966666666666667	14.216666666666667	14.266666666666667	14.5	14.6	14.133333333333333	14.033333333333333	14.766666666666667	14.933333333333334	14.6	15.066666666666666	15.6	15.333333333333334	15.166666666666666	15.366666666666667	14.6	14.633333333333333	15.833333333333334	16.2	14.2	14.233333333333333	15.466666666666667	14.766666666666667	15.2	15.2	14.166666666666666	14.133333333333333	14.866666666666667	14.866666666666667	14.5	14.166666666666666	14.933333333333334	15.666666666666666	15.0	14.666666666666666	14.366666666666667	14.866666666666667	14.166666666666666	14.3	14.4	14.166666666666666	14.866666666666667	15.3	14.466666666666667	14.433333333333334	14.3	15.533333333333333	13.9	13.933333333333334	14.933333333333334	15.0	14.5	14.666666666666666	15.1	14.4	13.9	13.633333333333333	14.733333333333333	15.1	14.216666666666667	15.7	14.266666666666667	15.0	15.133333333333333	14.7	14.766666666666667	14.9	15.666666666666666	14.633333333333333	13.9	14.466666666666667	15.7	14.5	14.633333333333333	15.333333333333334	14.633333333333333	15.366666666666667	15.366666666666667	15.233333333333333	16.133333333333333	14.633333333333333	14.1	14.15	14.333333333333334	14.533333333333333	15.033333333333333	15.133333333333333	14.7	15.25	16.6	14.466666666666667	15.166666666666666	15.366666666666667	14.266666666666667	14.733333333333333	14.533333333333333	15.066666666666666	15.833333333333334	14.8	14.966666666666667	14.733333333333333	14.833333333333334	14.733333333333333	14.9	14.5	16.433333333333334	14.9	15.466666666666667	15.2	14.7	14.75	14.466666666666667	14.933333333333334	16.066666666666666	15.3	13.583333333333334	14.233333333333333	14.266666666666667	14.166666666666666	15.866666666666667	14.733333333333333	14.466666666666667	14.7	13.983333333333333	14.05	14.133333333333333	13.966666666666667	16.4	14.933333333333334	14.833333333333334	14.9	14.766666666666667	14.633333333333333	14.933333333333334	13.366666666666667	15.266666666666667	14.533333333333333	13.966666666666667	14.966666666666667	15.066666666666666	14.866666666666667	13.833333333333334	14.066666666666666	14.6	14.7	14.233333333333333	14.366666666666667	14.9	14.216666666666667	15.766666666666667	15.4	15.133333333333333	14.966666666666667	14.833333333333334	15.466666666666667	13.766666666666667	13.866666666666667	14.333333333333334	14.8	14.3	14.833333333333334	13.433333333333334	14.1	15.266666666666667	15.233333333333333	14.966666666666667	15.233333333333333	14.766666666666667	14.533333333333333	14.133333333333333	14.2	14.633333333333333	14.866666666666667	13.75	14.466666666666667	14.8	14.7	14.833333333333334	14.766666666666667	13.866666666666667	13.933333333333334	14.933333333333334	15.233333333333333	14.1	14.3	14.466666666666667	14.833333333333334	15.5	15.733333333333333	13.933333333333334	14.35	14.833333333333334	15.433333333333334	15.066666666666666	15.0	14.55	14.8	15.433333333333334	16.1	14.133333333333333	15.233333333333333	15.433333333333334	14.783333333333333	14.066666666666666	14.9	14.866666666666667	15.1	15.0	14.566666666666666	14.733333333333333	14.4	14.866666666666667	14.566666666666666	14.9	14.666666666666666	13.9	14.933333333333334	14.7	15.033333333333333	15.166666666666666	14.483333333333333	14.183333333333334	13.933333333333334	15.0	15.466666666666667	14.966666666666667	14.866666666666667	15.266666666666667	15.333333333333334	13.833333333333334	14.3	14.933333333333334	14.633333333333333	14.566666666666666	14.483333333333333	14.366666666666667	14.433333333333334	14.1	14.0	15.166666666666666	14.933333333333334	14.733333333333333	14.4	14.166666666666666	14.316666666666666	14.25	14.466666666666667	14.3	14.4	15.333333333333334	14.133333333333333	15.066666666666666	14.666666666666666	14.3	15.633333333333333	15.166666666666666	15.033333333333333	13.933333333333334	14.233333333333333	13.3	14.3	14.933333333333334	14.866666666666667	15.333333333333334	15.033333333333333	15.033333333333333	14.4	15.633333333333333	15.366666666666667	15.0	14.566666666666666	14.9	15.133333333333333	14.933333333333334	14.1	15.3	15.266666666666667	15.2	14.25	14.1	13.9	14.566666666666666	15.433333333333334	14.1	13.9	15.6	14.833333333333334	14.333333333333334	13.866666666666667	14.766666666666667	13.966666666666667	14.266666666666667	14.733333333333333	14.266666666666667	15.0	14.4	15.3	14.333333333333334	15.533333333333333	14.766666666666667	14.433333333333334	14.333333333333334	13.933333333333334	14.766666666666667	15.0	14.8	15.433333333333334	14.1	14.766666666666667	14.9	15.866666666666667	15.233333333333333	15.2	14.466666666666667	14.2	14.333333333333334	14.466666666666667	15.0	14.566666666666666	14.7	14.166666666666666	15.0	14.933333333333334	14.3	14.8	14.533333333333333	14.566666666666666	14.733333333333333	14.866666666666667	15.566666666666666	14.3	14.566666666666666	15.3	13.733333333333333	14.166666666666666	15.1	15.6	14.616666666666667	14.966666666666667	14.866666666666667	14.233333333333333	14.8	14.933333333333334	14.766666666666667	14.6	13.933333333333334	14.433333333333334	14.133333333333333	14.7	14.3	15.0	15.3	14.733333333333333	14.5	14.716666666666667	15.2	14.166666666666666	14.366666666666667	14.933333333333334	16.333333333333332	14.733333333333333	15.366666666666667	14.2	14.966666666666667	15.766666666666667	14.533333333333333	14.2	15.7	14.9	14.6	14.966666666666667	14.966666666666667	14.9	14.533333333333333	15.233333333333333	14.566666666666666	14.7	14.433333333333334	15.066666666666666	14.833333333333334	15.666666666666666	15.166666666666666	15.133333333333333	15.1	14.433333333333334	14.733333333333333	14.6	14.9	15.466666666666667	15.433333333333334	14.766666666666667	14.033333333333333	15.266666666666667	15.05	14.033333333333333	14.866666666666667	14.766666666666667	14.233333333333333	13.933333333333334	14.833333333333334	14.116666666666667	13.966666666666667	13.666666666666666	15.6	14.933333333333334	14.766666666666667	14.166666666666666	14.266666666666667	13.733333333333333	14.6	14.466666666666667	14.433333333333334	14.9	15.566666666666666	14.933333333333334	15.033333333333333	14.533333333333333	14.55	15.333333333333334	14.05	14.466666666666667	14.2	15.166666666666666	14.45	15.4	13.933333333333334	14.666666666666666	14.266666666666667	14.466666666666667	15.733333333333333	14.6	13.966666666666667	14.283333333333333	14.633333333333333	14.466666666666667	14.533333333333333	14.833333333333334	15.166666666666666	15.4	14.866666666666667	14.0	14.533333333333333	14.766666666666667	14.6	14.066666666666666	14.466666666666667	14.733333333333333	15.033333333333333	15.166666666666666	14.8	14.95	15.166666666666666	14.833333333333334	14.866666666666667	15.566666666666666	14.3	15.066666666666666	14.933333333333334	14.966666666666667	14.733333333333333	14.266666666666667	14.666666666666666	15.066666666666666	14.666666666666666	15.333333333333334	14.066666666666666	14.466666666666667	14.8	13.8	14.016666666666667	13.866666666666667	15.1	15.4	14.866666666666667	15.533333333333333	14.5	14.733333333333333	15.266666666666667	15.0	14.466666666666667	14.8	14.066666666666666	14.9	15.233333333333333	14.9	15.766666666666667	14.033333333333333	14.8	14.8	14.833333333333334	15.1	14.433333333333334	14.5	14.933333333333334	14.966666666666667	15.066666666666666	14.466666666666667	14.9	14.1	14.066666666666666	14.3	13.933333333333334	14.8	14.266666666666667	14.366666666666667	15.033333333333333	15.0	14.566666666666666	14.666666666666666	15.066666666666666	15.4	14.066666666666666	15.2	14.433333333333334	15.166666666666666	14.266666666666667	14.366666666666667	14.8	15.466666666666667	15.066666666666666	16.566666666666666	15.133333333333333	14.2	14.283333333333333	14.066666666666666	14.333333333333334	14.466666666666667	14.5	15.266666666666667	14.066666666666666	13.733333333333333	13.8	13.666666666666666	14.333333333333334	14.666666666666666	14.833333333333334	15.066666666666666	15.333333333333334	15.6	14.066666666666666	14.1	15.5	15.0	15.466666666666667	15.133333333333333	14.466666666666667	14.8	15.316666666666666	16.1	14.466666666666667	15.066666666666666	14.366666666666667	15.266666666666667	15.133333333333333	15.166666666666666	14.7	15.1	15.366666666666667	15.3	14.766666666666667	14.866666666666667	13.833333333333334	14.833333333333334	14.566666666666666	15.0	15.1	15.1	14.5	14.416666666666666	13.7	15.0	14.1	14.0	13.733333333333333	14.666666666666666	15.1	14.433333333333334	14.366666666666667	14.766666666666667	15.066666666666666	14.7	14.133333333333333	14.633333333333333	15.666666666666666	14.466666666666667	14.566666666666666	17.033333333333335	14.4	15.4	15.2	14.8	14.566666666666666	14.833333333333334	16.566666666666666	15.8	14.733333333333333	15.533333333333333	15.133333333333333	15.0	14.866666666666667	14.166666666666666	15.4	15.033333333333333	15.6	14.6	14.966666666666667	14.333333333333334	15.533333333333333	15.066666666666666	14.666666666666666	15.2	14.766666666666667	15.433333333333334	15.366666666666667	14.233333333333333	14.4	14.133333333333333	13.766666666666667	14.866666666666667	14.7	14.533333333333333	15.1	14.533333333333333	15.0	15.033333333333333	15.266666666666667	14.6	14.9	14.116666666666667	14.266666666666667	14.633333333333333	14.933333333333334	14.866666666666667	14.866666666666667	14.766666666666667	15.833333333333334	14.65	13.766666666666667	14.1	14.666666666666666	14.933333333333334	14.933333333333334	14.466666666666667	14.333333333333334	13.566666666666666	14.633333333333333	13.966666666666667	14.8	14.333333333333334	14.3	13.966666666666667	14.7	14.833333333333334	14.1	14.366666666666667	15.3	14.3	14.666666666666666	14.666666666666666	14.6	14.5	15.1	14.433333333333334	14.566666666666666	14.0	14.933333333333334	14.433333333333334	14.3	14.566666666666666	14.733333333333333	14.8	14.5	14.266666666666667	15.2	15.366666666666667	14.4	14.866666666666667	15.533333333333333	14.633333333333333	14.6	14.8	14.833333333333334	14.266666666666667	14.833333333333334	14.466666666666667	14.466666666666667	14.8	14.866666666666667	14.5	14.9	14.433333333333334	13.9	14.6	15.3	14.2	15.366666666666667	14.733333333333333	13.983333333333333	14.266666666666667	13.066666666666666	13.966666666666667	15.033333333333333	15.1	14.6	14.533333333333333	14.4	15.733333333333333	13.9	14.166666666666666	14.9	15.333333333333334	14.6	14.966666666666667	13.9	15.033333333333333	14.766666666666667	14.366666666666667	14.933333333333334	15.733333333333333	14.166666666666666	14.633333333333333	14.0	14.833333333333334	15.7	15.533333333333333	15.266666666666667	15.666666666666666	14.633333333333333	14.366666666666667	15.266666666666667	14.8	14.5	14.866666666666667	14.7	14.433333333333334	15.366666666666667	14.466666666666667	15.033333333333333	15.266666666666667	15.8	15.233333333333333	15.366666666666667	14.4	15.033333333333333	14.366666666666667	15.2	15.333333333333334	14.016666666666667	14.666666666666666	15.833333333333334	15.833333333333334	14.766666666666667	14.333333333333334	14.866666666666667	14.333333333333334	14.166666666666666	13.833333333333334	15.066666666666666	15.533333333333333	14.3	15.8	15.5	15.966666666666667	14.366666666666667	13.883333333333333	14.4	14.566666666666666	15.133333333333333	15.366666666666667	15.0	14.866666666666667	15.6	15.4	14.4	15.933333333333334	14.833333333333334	15.533333333333333	16.1	14.866666666666667	15.233333333333333	15.4	14.733333333333333	14.4	14.766666666666667	14.9	15.533333333333333	15.2	15.4	14.866666666666667	14.433333333333334	14.466666666666667	14.4	14.6	14.133333333333333	14.133333333333333	14.433333333333334	14.0	14.233333333333333	15.033333333333333	14.516666666666667	15.566666666666666	14.166666666666666	14.233333333333333	15.466666666666667	15.1	14.6	14.266666666666667	14.566666666666666	15.366666666666667	14.8	15.166666666666666	15.316666666666666	15.533333333333333	14.466666666666667	14.233333333333333	13.633333333333333	14.7	13.8	13.766666666666667	14.666666666666666	14.1	14.9	13.933333333333334	15.1	15.233333333333333	14.0	14.0	14.166666666666666	14.25	15.033333333333333	14.8	14.933333333333334	14.1	15.233333333333333	14.633333333333333	14.8	14.466666666666667	14.116666666666667	14.766666666666667	14.633333333333333	14.766666666666667	14.333333333333334	14.866666666666667	14.533333333333333	14.1	15.1	14.8	14.466666666666667	14.75	15.166666666666666	13.9	14.0	15.1	13.833333333333334	13.566666666666666	14.033333333333333	15.4	14.566666666666666	14.2	15.466666666666667	15.1	13.666666666666666	13.6	14.55	15.2	15.4	15.2	14.933333333333334	14.766666666666667	14.4	14.766666666666667	14.266666666666667	15.0	15.133333333333333	14.733333333333333	14.566666666666666	15.066666666666666	16.166666666666668	15.233333333333333	14.5	14.733333333333333	14.633333333333333	14.7	15.066666666666666	14.6	15.2	16.133333333333333	14.666666666666666	14.233333333333333	13.7	13.8	14.733333333333333	14.833333333333334	15.066666666666666	15.133333333333333	15.2	13.7	14.766666666666667	14.366666666666667	14.466666666666667	14.166666666666666	15.333333333333334	14.8	14.116666666666667	14.833333333333334	13.9	14.033333333333333	14.4	14.633333333333333	14.933333333333334	14.166666666666666	15.6	14.5	14.6	14.966666666666667	14.7	14.866666666666667	15.466666666666667	14.766666666666667	14.933333333333334	15.633333333333333	15.4	14.7	15.166666666666666	14.833333333333334	14.933333333333334	14.1	14.233333333333333	14.7	13.616666666666667	14.0	14.566666666666666	14.7	14.666666666666666	14.966666666666667	15.566666666666666	15.733333333333333	14.666666666666666	14.516666666666667	14.3	13.633333333333333	14.433333333333334	14.466666666666667	14.3	14.466666666666667	15.533333333333333	14.55	14.266666666666667	13.766666666666667	14.7	14.9	14.066666666666666	13.933333333333334	14.866666666666667	15.733333333333333	14.733333333333333	15.3	13.883333333333333	14.866666666666667	16.166666666666668	15.8	13.9	14.733333333333333	15.8	15.5	14.966666666666667	15.566666666666666	15.333333333333334	15.933333333333334	14.466666666666667	14.733333333333333	13.983333333333333	16.033333333333335	13.8	14.766666666666667	14.633333333333333	14.333333333333334	14.566666666666666	15.033333333333333	14.4	14.083333333333334	14.333333333333334	14.366666666666667	15.133333333333333	14.966666666666667	15.433333333333334	14.866666666666667	14.6	15.333333333333334	14.916666666666666	15.666666666666666	15.333333333333334	14.833333333333334	14.166666666666666	15.0	14.833333333333334	14.5	14.9	14.566666666666666	14.433333333333334	15.6	15.2	15.033333333333333	15.633333333333333	14.266666666666667	14.483333333333333	15.433333333333334	14.366666666666667	14.233333333333333	14.833333333333334	14.833333333333334	15.066666666666666	14.633333333333333	14.633333333333333	14.5	14.7	14.533333333333333	14.2	15.233333333333333	14.433333333333334	14.8	14.933333333333334	14.466666666666667	14.45	15.166666666666666	14.683333333333334	14.733333333333333	14.7	14.6
col3a1T1222-1252T84.86Trev	15.2	15.1	14.633333333333333	14.833333333333334	15.233333333333333	14.833333333333334	15.033333333333333	14.566666666666666	14.033333333333333	14.933333333333334	14.75	14.7	13.633333333333333	13.7	15.766666666666667	16.366666666666667	15.2	14.9	15.0	14.166666666666666	14.833333333333334	15.566666666666666	13.9	14.5	14.133333333333333	14.566666666666666	15.1	16.633333333333333	14.266666666666667	14.033333333333333	15.2	15.733333333333333	13.966666666666667	14.766666666666667	16.0	16.866666666666667	13.966666666666667	13.866666666666667	15.666666666666666	16.9	14.2	13.966666666666667	14.5	16.466666666666665	14.7	15.366666666666667	14.0	14.6	15.4	16.133333333333333	14.8	14.866666666666667	14.933333333333334	20.0	14.766666666666667	14.433333333333334	15.1	15.133333333333333	13.966666666666667	14.566666666666666	14.833333333333334	14.433333333333334	14.966666666666667	15.433333333333334	14.266666666666667	14.216666666666667	14.6	14.5	14.033333333333333	14.133333333333333	14.933333333333334	14.766666666666667	15.066666666666666	14.6	15.333333333333334	15.6	15.366666666666667	15.166666666666666	14.633333333333333	14.6	16.2	15.833333333333334	14.233333333333333	14.2	14.766666666666667	15.466666666666667	15.2	15.2	14.133333333333333	14.166666666666666	14.866666666666667	14.866666666666667	14.166666666666666	14.5	15.666666666666666	14.933333333333334	14.666666666666666	15.0	14.866666666666667	14.366666666666667	14.3	14.166666666666666	14.166666666666666	14.4	15.3	14.866666666666667	14.433333333333334	14.466666666666667	15.533333333333333	14.3	13.933333333333334	13.9	15.0	14.933333333333334	14.666666666666666	14.5	14.4	15.1	13.633333333333333	13.9	15.1	14.733333333333333	15.7	14.216666666666667	15.0	14.266666666666667	14.7	15.133333333333333	14.9	14.766666666666667	14.633333333333333	15.666666666666666	14.466666666666667	13.9	14.5	15.7	15.333333333333334	14.633333333333333	15.366666666666667	14.633333333333333	15.233333333333333	15.366666666666667	14.633333333333333	16.133333333333333	14.15	14.1	14.533333333333333	14.333333333333334	15.133333333333333	15.033333333333333	15.25	14.7	14.466666666666667	16.6	15.366666666666667	15.166666666666666	14.733333333333333	14.266666666666667	15.066666666666666	14.533333333333333	14.8	15.833333333333334	14.733333333333333	14.966666666666667	14.733333333333333	14.833333333333334	14.5	14.9	14.9	16.433333333333334	15.2	15.466666666666667	14.75	14.7	14.933333333333334	14.466666666666667	15.3	16.066666666666666	14.233333333333333	13.583333333333334	14.166666666666666	14.266666666666667	14.733333333333333	15.866666666666667	14.7	14.466666666666667	14.05	13.983333333333333	13.966666666666667	14.133333333333333	14.933333333333334	16.4	14.9	14.833333333333334	14.633333333333333	14.766666666666667	13.366666666666667	14.933333333333334	14.533333333333333	15.266666666666667	14.966666666666667	13.966666666666667	14.866666666666667	15.066666666666666	14.066666666666666	13.833333333333334	14.7	14.6	14.366666666666667	14.233333333333333	14.216666666666667	14.9	15.4	15.766666666666667	14.966666666666667	15.133333333333333	15.466666666666667	14.833333333333334	13.866666666666667	13.766666666666667	14.8	14.333333333333334	14.833333333333334	14.3	14.1	13.433333333333334	15.233333333333333	15.266666666666667	15.233333333333333	14.966666666666667	14.533333333333333	14.766666666666667	14.2	14.133333333333333	14.866666666666667	14.633333333333333	14.466666666666667	13.75	14.7	14.8	14.766666666666667	14.833333333333334	13.933333333333334	13.866666666666667	15.233333333333333	14.933333333333334	14.3	14.1	14.833333333333334	14.466666666666667	15.733333333333333	15.5	14.35	13.933333333333334	15.433333333333334	14.833333333333334	15.0	15.066666666666666	14.8	14.55	16.1	15.433333333333334	15.233333333333333	14.133333333333333	14.783333333333333	15.433333333333334	14.9	14.066666666666666	15.1	14.866666666666667	14.566666666666666	15.0	14.4	14.733333333333333	14.566666666666666	14.866666666666667	14.666666666666666	14.9	14.933333333333334	13.9	15.033333333333333	14.7	14.483333333333333	15.166666666666666	13.933333333333334	14.183333333333334	15.466666666666667	15.0	14.866666666666667	14.966666666666667	15.333333333333334	15.266666666666667	14.3	13.833333333333334	14.633333333333333	14.933333333333334	14.483333333333333	14.566666666666666	14.433333333333334	14.366666666666667	14.0	14.1	14.933333333333334	15.166666666666666	14.4	14.733333333333333	14.316666666666666	14.166666666666666	14.466666666666667	14.25	14.4	14.3	14.133333333333333	15.333333333333334	14.666666666666666	15.066666666666666	15.633333333333333	14.3	15.033333333333333	15.166666666666666	14.233333333333333	13.933333333333334	14.3	13.3	14.866666666666667	14.933333333333334	15.033333333333333	15.333333333333334	14.4	15.033333333333333	15.366666666666667	15.633333333333333	14.566666666666666	15.0	15.133333333333333	14.9	14.1	14.933333333333334	15.266666666666667	15.3	14.25	15.2	13.9	14.1	15.433333333333334	14.566666666666666	13.9	14.1	14.833333333333334	15.6	13.866666666666667	14.333333333333334	13.966666666666667	14.766666666666667	14.733333333333333	14.266666666666667	15.0	14.266666666666667	15.3	14.4	15.533333333333333	14.333333333333334	14.433333333333334	14.766666666666667	13.933333333333334	14.333333333333334	15.0	14.766666666666667	15.433333333333334	14.8	14.766666666666667	14.1	15.866666666666667	14.9	15.2	15.233333333333333	14.2	14.466666666666667	14.466666666666667	14.333333333333334	14.566666666666666	15.0	14.166666666666666	14.7	14.933333333333334	15.0	14.8	14.3	14.566666666666666	14.533333333333333	14.866666666666667	14.733333333333333	14.3	15.566666666666666	15.3	14.566666666666666	14.166666666666666	13.733333333333333	15.6	15.1	14.966666666666667	14.616666666666667	14.233333333333333	14.866666666666667	14.933333333333334	14.8	14.6	14.766666666666667	14.433333333333334	13.933333333333334	14.7	14.133333333333333	15.0	14.3	14.733333333333333	15.3	14.716666666666667	14.5	14.166666666666666	15.2	14.933333333333334	14.366666666666667	14.733333333333333	16.333333333333332	14.2	15.366666666666667	15.766666666666667	14.966666666666667	14.2	14.533333333333333	14.9	15.7	14.966666666666667	14.6	14.9	14.966666666666667	15.233333333333333	14.533333333333333	14.7	14.566666666666666	15.066666666666666	14.433333333333334	15.666666666666666	14.833333333333334	15.133333333333333	15.166666666666666	14.433333333333334	15.1	14.6	14.733333333333333	15.466666666666667	14.9	14.766666666666667	15.433333333333334	15.266666666666667	14.033333333333333	14.033333333333333	15.05	14.766666666666667	14.866666666666667	13.933333333333334	14.233333333333333	14.116666666666667	14.833333333333334	13.666666666666666	13.966666666666667	14.933333333333334	15.6	14.166666666666666	14.766666666666667	13.733333333333333	14.266666666666667	14.466666666666667	14.6	14.9	14.433333333333334	14.933333333333334	15.566666666666666	14.533333333333333	15.033333333333333	15.333333333333334	14.55	14.466666666666667	14.05	15.166666666666666	14.2	15.4	14.45	14.666666666666666	13.933333333333334	14.466666666666667	14.266666666666667	14.6	15.733333333333333	14.283333333333333	13.966666666666667	14.466666666666667	14.633333333333333	14.833333333333334	14.533333333333333	15.4	15.166666666666666	14.0	14.866666666666667	14.766666666666667	14.533333333333333	14.066666666666666	14.6	14.733333333333333	14.466666666666667	15.166666666666666	15.033333333333333	14.95	14.8	14.833333333333334	15.166666666666666	15.566666666666666	14.866666666666667	15.066666666666666	14.3	14.966666666666667	14.933333333333334	14.266666666666667	14.733333333333333	15.066666666666666	14.666666666666666	15.333333333333334	14.666666666666666	14.466666666666667	14.066666666666666	13.8	14.8	13.866666666666667	14.016666666666667	15.4	15.1	15.533333333333333	14.866666666666667	14.733333333333333	14.5	15.0	15.266666666666667	14.8	14.466666666666667	14.9	14.066666666666666	14.9	15.233333333333333	14.033333333333333	15.766666666666667	14.8	14.8	15.1	14.833333333333334	14.5	14.433333333333334	14.966666666666667	14.933333333333334	14.466666666666667	15.066666666666666	14.1	14.9	14.3	14.066666666666666	14.8	13.933333333333334	14.366666666666667	14.266666666666667	15.0	15.033333333333333	14.666666666666666	14.566666666666666	15.4	15.066666666666666	15.2	14.066666666666666	15.166666666666666	14.433333333333334	14.366666666666667	14.266666666666667	15.466666666666667	14.8	16.566666666666666	15.066666666666666	14.2	15.133333333333333	14.066666666666666	14.283333333333333	14.466666666666667	14.333333333333334	15.266666666666667	14.5	13.733333333333333	14.066666666666666	13.666666666666666	13.8	14.666666666666666	14.333333333333334	15.066666666666666	14.833333333333334	15.6	15.333333333333334	14.1	14.066666666666666	15.0	15.5	15.133333333333333	15.466666666666667	14.8	14.466666666666667	16.1	15.316666666666666	15.066666666666666	14.466666666666667	15.266666666666667	14.366666666666667	15.166666666666666	15.133333333333333	15.1	14.7	15.3	15.366666666666667	14.866666666666667	14.766666666666667	14.833333333333334	13.833333333333334	15.0	14.566666666666666	15.1	15.1	14.416666666666666	14.5	15.0	13.7	14.0	14.1	14.666666666666666	13.733333333333333	14.433333333333334	15.1	14.766666666666667	14.366666666666667	14.7	15.066666666666666	14.633333333333333	14.133333333333333	14.466666666666667	15.666666666666666	17.033333333333335	14.566666666666666	15.4	14.4	14.8	15.2	14.833333333333334	14.566666666666666	15.8	16.566666666666666	15.533333333333333	14.733333333333333	15.0	15.133333333333333	14.166666666666666	14.866666666666667	15.033333333333333	15.4	14.6	15.6	14.333333333333334	14.966666666666667	15.066666666666666	15.533333333333333	15.2	14.666666666666666	15.433333333333334	14.766666666666667	14.233333333333333	15.366666666666667	14.133333333333333	14.4	14.866666666666667	13.766666666666667	14.533333333333333	14.7	14.533333333333333	15.1	15.033333333333333	15.0	14.6	15.266666666666667	14.116666666666667	14.9	14.633333333333333	14.266666666666667	14.866666666666667	14.933333333333334	14.766666666666667	14.866666666666667	14.65	15.833333333333334	14.1	13.766666666666667	14.933333333333334	14.666666666666666	14.466666666666667	14.933333333333334	13.566666666666666	14.333333333333334	13.966666666666667	14.633333333333333	14.333333333333334	14.8	13.966666666666667	14.3	14.833333333333334	14.7	14.366666666666667	14.1	14.3	15.3	14.666666666666666	14.666666666666666	14.5	14.6	14.433333333333334	15.1	14.0	14.566666666666666	14.433333333333334	14.933333333333334	14.566666666666666	14.3	14.8	14.733333333333333	14.266666666666667	14.5	15.366666666666667	15.2	14.866666666666667	14.4	14.633333333333333	15.533333333333333	14.8	14.6	14.266666666666667	14.833333333333334	14.466666666666667	14.833333333333334	14.8	14.466666666666667	14.5	14.866666666666667	14.433333333333334	14.9	14.6	13.9	14.2	15.3	14.733333333333333	15.366666666666667	14.266666666666667	13.983333333333333	13.966666666666667	13.066666666666666	15.1	15.033333333333333	14.533333333333333	14.6	15.733333333333333	14.4	14.166666666666666	13.9	15.333333333333334	14.9	14.966666666666667	14.6	15.033333333333333	13.9	14.366666666666667	14.766666666666667	15.733333333333333	14.933333333333334	14.633333333333333	14.166666666666666	14.833333333333334	14.0	15.533333333333333	15.7	15.666666666666666	15.266666666666667	14.366666666666667	14.633333333333333	14.8	15.266666666666667	14.866666666666667	14.5	14.433333333333334	14.7	14.466666666666667	15.366666666666667	15.266666666666667	15.033333333333333	15.233333333333333	15.8	14.4	15.366666666666667	14.366666666666667	15.033333333333333	15.333333333333334	15.2	14.666666666666666	14.016666666666667	15.833333333333334	15.833333333333334	14.333333333333334	14.766666666666667	14.333333333333334	14.866666666666667	13.833333333333334	14.166666666666666	15.533333333333333	15.066666666666666	15.8	14.3	15.966666666666667	15.5	13.883333333333333	14.366666666666667	14.566666666666666	14.4	15.366666666666667	15.133333333333333	14.866666666666667	15.0	15.4	15.6	15.933333333333334	14.4	15.533333333333333	14.833333333333334	14.866666666666667	16.1	15.4	15.233333333333333	14.4	14.733333333333333	14.9	14.766666666666667	15.2	15.533333333333333	14.866666666666667	15.4	14.466666666666667	14.433333333333334	14.6	14.4	14.133333333333333	14.133333333333333	14.0	14.433333333333334	15.033333333333333	14.233333333333333	15.566666666666666	14.516666666666667	14.233333333333333	14.166666666666666	15.1	15.466666666666667	14.266666666666667	14.6	15.366666666666667	14.566666666666666	15.166666666666666	14.8	15.533333333333333	15.316666666666666	14.233333333333333	14.466666666666667	14.7	13.633333333333333	13.766666666666667	13.8	14.1	14.666666666666666	13.933333333333334	14.9	15.233333333333333	15.1	14.0	14.0	14.25	14.166666666666666	14.8	15.033333333333333	14.1	14.933333333333334	14.633333333333333	15.233333333333333	14.466666666666667	14.8	14.766666666666667	14.116666666666667	14.766666666666667	14.633333333333333	14.866666666666667	14.333333333333334	14.1	14.533333333333333	14.8	15.1	14.75	14.466666666666667	13.9	15.166666666666666	15.1	14.0	13.566666666666666	13.833333333333334	15.4	14.033333333333333	14.2	14.566666666666666	15.1	15.466666666666667	13.6	13.666666666666666	15.2	14.55	15.2	15.4	14.766666666666667	14.933333333333334	14.766666666666667	14.4	15.0	14.266666666666667	14.733333333333333	15.133333333333333	15.066666666666666	14.566666666666666	15.233333333333333	16.166666666666668	14.733333333333333	14.5	14.7	14.633333333333333	14.6	15.066666666666666	16.133333333333333	15.2	14.233333333333333	14.666666666666666	13.8	13.7	14.833333333333334	14.733333333333333	15.133333333333333	15.066666666666666	13.7	15.2	14.366666666666667	14.766666666666667	14.166666666666666	14.466666666666667	14.8	15.333333333333334	14.833333333333334	14.116666666666667	14.033333333333333	13.9	14.633333333333333	14.4	14.166666666666666	14.933333333333334	14.5	15.6	14.966666666666667	14.6	14.866666666666667	14.7	14.766666666666667	15.466666666666667	15.633333333333333	14.933333333333334	14.7	15.4	14.833333333333334	15.166666666666666	14.1	14.933333333333334	14.7	14.233333333333333	14.0	13.616666666666667	14.7	14.566666666666666	14.966666666666667	14.666666666666666	15.733333333333333	15.566666666666666	14.516666666666667	14.666666666666666	13.633333333333333	14.3	14.466666666666667	14.433333333333334	14.466666666666667	14.3	14.55	15.533333333333333	13.766666666666667	14.266666666666667	14.9	14.7	13.933333333333334	14.066666666666666	15.733333333333333	14.866666666666667	15.3	14.733333333333333	14.866666666666667	13.883333333333333	15.8	16.166666666666668	14.733333333333333	13.9	15.5	15.8	15.566666666666666	14.966666666666667	15.933333333333334	15.333333333333334	14.733333333333333	14.466666666666667	16.033333333333335	13.983333333333333	14.766666666666667	13.8	14.333333333333334	14.633333333333333	15.033333333333333	14.566666666666666	14.083333333333334	14.4	14.366666666666667	14.333333333333334	14.966666666666667	15.133333333333333	14.866666666666667	15.433333333333334	15.333333333333334	14.6	15.666666666666666	14.916666666666666	14.833333333333334	15.333333333333334	15.0	14.166666666666666	14.5	14.833333333333334	14.566666666666666	14.9	15.6	14.433333333333334	15.033333333333333	15.2	14.266666666666667	15.633333333333333	15.433333333333334	14.483333333333333	14.233333333333333	14.366666666666667	14.833333333333334	14.833333333333334	14.633333333333333	15.066666666666666	14.5	14.633333333333333	14.533333333333333	14.7	15.233333333333333	14.2	14.8	14.433333333333334	14.466666666666667	14.933333333333334	15.166666666666666	14.45	14.733333333333333	14.683333333333334	14.6	14.7
col3a1T64-94T70.82	15.033333333333333	14.733333333333333	14.866666666666667	15.633333333333333	15.8	15.466666666666667	14.083333333333334	14.1	14.8	14.566666666666666	14.9	15.4	15.183333333333334	14.516666666666667	13.733333333333333	14.166666666666666	14.333333333333334	14.4	15.066666666666666	14.933333333333334	15.566666666666666	15.866666666666667	13.833333333333334	13.966666666666667	14.6	14.3	14.9	15.966666666666667	14.333333333333334	14.866666666666667	15.533333333333333	16.366666666666667	14.9	14.566666666666666	14.966666666666667	14.433333333333334	15.466666666666667	14.85	14.533333333333333	14.933333333333334	14.366666666666667	14.566666666666666	14.966666666666667	15.966666666666667	15.366666666666667	16.0	15.0	14.466666666666667	15.1	14.033333333333333	15.3	14.666666666666666	14.433333333333334	14.766666666666667	20.0	16.333333333333332	16.066666666666666	15.366666666666667	15.933333333333334	14.933333333333334	14.7	15.3	14.866666666666667	15.2	15.266666666666667	16.433333333333334	14.4	14.1	15.4	15.5	15.933333333333334	15.233333333333333	15.5	15.933333333333334	15.066666666666666	15.3	15.866666666666667	15.466666666666667	14.7	14.633333333333333	15.4	15.466666666666667	15.966666666666667	15.166666666666666	14.366666666666667	15.833333333333334	15.1	15.066666666666666	14.1	14.033333333333333	15.3	15.1	15.8	16.2	15.966666666666667	16.066666666666666	14.766666666666667	14.966666666666667	14.7	14.9	14.433333333333334	14.733333333333333	15.1	15.266666666666667	15.633333333333333	16.1	15.8	14.966666666666667	14.766666666666667	15.1	15.333333333333334	14.966666666666667	15.633333333333333	15.966666666666667	13.5	13.633333333333333	16.766666666666666	14.9	15.8	15.466666666666667	15.633333333333333	16.266666666666666	14.8	15.166666666666666	14.133333333333333	14.5	15.066666666666666	14.7	15.233333333333333	14.8	15.6	15.633333333333333	14.533333333333333	14.466666666666667	14.766666666666667	15.2	15.1	15.366666666666667	14.966666666666667	14.533333333333333	14.433333333333334	14.7	15.0	14.4	14.733333333333333	15.2	15.366666666666667	15.233333333333333	15.166666666666666	14.8	14.6	14.033333333333333	14.6	15.633333333333333	14.533333333333333	14.433333333333334	15.2	15.333333333333334	14.033333333333333	13.633333333333333	14.833333333333334	14.633333333333333	14.933333333333334	15.033333333333333	14.8	14.166666666666666	16.033333333333335	15.033333333333333	15.233333333333333	15.766666666666667	15.266666666666667	15.933333333333334	14.9	14.2	13.5	14.3	15.3	15.0	14.833333333333334	14.8	14.633333333333333	14.9	14.533333333333333	14.2	15.2	15.066666666666666	15.3	14.933333333333334	15.6	15.433333333333334	14.6	15.6	14.6	14.866666666666667	14.533333333333333	13.833333333333334	13.833333333333334	14.166666666666666	14.266666666666667	15.0	13.733333333333333	15.066666666666666	15.233333333333333	14.533333333333333	15.033333333333333	14.633333333333333	14.6	15.733333333333333	14.133333333333333	14.9	16.033333333333335	14.5	14.7	15.566666666666666	14.1	14.8	15.066666666666666	15.166666666666666	15.433333333333334	14.933333333333334	15.9	15.833333333333334	15.033333333333333	14.3	13.233333333333333	13.966666666666667	15.633333333333333	15.3	13.866666666666667	14.6	14.3	14.7	14.633333333333333	14.933333333333334	14.366666666666667	14.7	14.5	13.966666666666667	15.533333333333333	15.933333333333334	14.966666666666667	14.933333333333334	14.466666666666667	14.433333333333334	15.733333333333333	15.2	14.833333333333334	14.5	14.8	14.533333333333333	14.466666666666667	15.833333333333334	14.133333333333333	14.8	14.8	15.133333333333333	15.166666666666666	14.5	15.2	15.166666666666666	15.366666666666667	15.066666666666666	14.116666666666667	14.3	15.1	14.8	14.05	14.466666666666667	14.366666666666667	14.633333333333333	14.0	14.6	15.0	14.566666666666666	14.766666666666667	14.8	14.766666666666667	14.866666666666667	14.2	15.3	15.633333333333333	15.1	14.633333333333333	14.566666666666666	15.033333333333333	15.066666666666666	14.233333333333333	13.866666666666667	14.666666666666666	13.533333333333333	14.266666666666667	14.633333333333333	13.366666666666667	13.566666666666666	14.1	14.0	14.533333333333333	14.666666666666666	13.933333333333334	14.266666666666667	14.5	15.0	15.633333333333333	15.333333333333334	14.4	14.35	14.733333333333333	15.566666666666666	13.333333333333334	14.266666666666667	14.533333333333333	14.7	14.166666666666666	14.133333333333333	15.2	14.4	14.5	14.366666666666667	15.133333333333333	14.966666666666667	13.833333333333334	12.8	14.533333333333333	13.833333333333334	15.433333333333334	15.133333333333333	14.8	14.8	14.366666666666667	15.033333333333333	16.166666666666668	15.733333333333333	14.633333333333333	14.933333333333334	14.866666666666667	15.533333333333333	14.266666666666667	13.666666666666666	14.333333333333334	15.266666666666667	14.766666666666667	14.466666666666667	15.666666666666666	15.733333333333333	15.666666666666666	14.766666666666667	14.033333333333333	14.433333333333334	15.466666666666667	14.966666666666667	13.433333333333334	13.533333333333333	15.633333333333333	15.033333333333333	15.666666666666666	14.866666666666667	14.5	15.1	14.133333333333333	13.933333333333334	15.066666666666666	14.8	14.966666666666667	14.9	13.2	13.933333333333334	15.166666666666666	15.533333333333333	15.133333333333333	15.233333333333333	13.766666666666667	13.166666666666666	15.033333333333333	14.933333333333334	16.4	15.666666666666666	13.633333333333333	14.4	14.233333333333333	13.766666666666667	14.133333333333333	14.066666666666666	14.933333333333334	14.6	14.566666666666666	14.333333333333334	14.066666666666666	15.133333333333333	15.366666666666667	15.8	14.6	15.3	15.233333333333333	14.4	14.4	14.9	13.9	14.733333333333333	14.7	14.533333333333333	13.866666666666667	14.933333333333334	14.7	14.766666666666667	13.8	14.033333333333333	15.266666666666667	14.866666666666667	14.3	14.433333333333334	15.1	16.266666666666666	13.866666666666667	14.4	16.066666666666666	14.533333333333333	15.4	15.133333333333333	15.433333333333334	14.8	14.833333333333334	15.2	15.966666666666667	15.966666666666667	14.333333333333334	14.866666666666667	15.4	14.966666666666667	14.266666666666667	14.3	15.7	15.9	15.3	14.7	13.6	14.066666666666666	14.766666666666667	14.433333333333334	15.0	14.433333333333334	13.8	14.466666666666667	14.7	15.5	15.3	15.233333333333333	13.8	14.9	14.1	14.766666666666667	14.266666666666667	14.733333333333333	14.566666666666666	14.933333333333334	15.366666666666667	14.966666666666667	13.566666666666666	14.6	14.7	15.1	15.233333333333333	15.4	14.733333333333333	14.433333333333334	15.0	14.333333333333334	15.166666666666666	15.366666666666667	14.733333333333333	14.933333333333334	14.3	13.766666666666667	14.066666666666666	13.966666666666667	14.766666666666667	15.2	14.666666666666666	15.266666666666667	14.433333333333334	14.7	14.933333333333334	15.4	14.566666666666666	13.716666666666667	13.966666666666667	14.033333333333333	14.5	15.566666666666666	15.466666666666667	15.533333333333333	14.066666666666666	14.033333333333333	15.4	15.0	14.6	14.833333333333334	14.466666666666667	15.366666666666667	13.933333333333334	14.6	15.166666666666666	15.133333333333333	13.333333333333334	14.016666666666667	14.4	15.4	14.766666666666667	14.866666666666667	14.433333333333334	14.1	14.8	13.433333333333334	14.233333333333333	14.566666666666666	14.5	14.266666666666667	15.1	15.866666666666667	14.866666666666667	14.933333333333334	14.333333333333334	14.1	15.0	14.933333333333334	15.766666666666667	15.933333333333334	14.566666666666666	14.266666666666667	14.533333333333333	14.466666666666667	15.033333333333333	14.8	14.7	14.6	15.9	14.866666666666667	15.666666666666666	15.033333333333333	15.766666666666667	14.633333333333333	14.7	15.2	14.566666666666666	15.8	13.7	13.633333333333333	15.133333333333333	15.333333333333334	15.266666666666667	14.733333333333333	15.1	14.433333333333334	15.866666666666667	15.533333333333333	15.066666666666666	14.466666666666667	14.9	14.416666666666666	15.666666666666666	14.966666666666667	14.6	15.533333333333333	15.466666666666667	14.566666666666666	13.75	14.2	14.183333333333334	14.866666666666667	15.1	14.733333333333333	15.333333333333334	14.433333333333334	15.033333333333333	15.066666666666666	14.633333333333333	14.166666666666666	15.1	14.6	14.533333333333333	14.466666666666667	14.733333333333333	14.666666666666666	14.9	15.0	14.866666666666667	14.4	13.866666666666667	14.733333333333333	14.266666666666667	14.8	14.866666666666667	15.266666666666667	15.466666666666667	14.766666666666667	13.833333333333334	14.7	14.333333333333334	14.7	14.366666666666667	14.266666666666667	16.166666666666668	15.466666666666667	14.7	14.4	14.866666666666667	16.0	14.133333333333333	13.8	14.766666666666667	15.333333333333334	14.666666666666666	14.8	15.2	14.333333333333334	14.533333333333333	15.133333333333333	15.733333333333333	15.7	14.633333333333333	14.733333333333333	15.633333333333333	15.866666666666667	15.433333333333334	15.5	14.6	13.966666666666667	14.7	14.466666666666667	15.666666666666666	15.333333333333334	14.866666666666667	14.8	14.533333333333333	14.433333333333334	14.7	14.633333333333333	13.45	14.2	14.566666666666666	14.266666666666667	14.766666666666667	14.766666666666667	15.033333333333333	15.366666666666667	14.933333333333334	15.166666666666666	14.966666666666667	16.0	16.133333333333333	14.966666666666667	15.366666666666667	15.033333333333333	15.8	15.5	14.5	14.933333333333334	15.333333333333334	15.366666666666667	14.266666666666667	15.766666666666667	15.966666666666667	15.0	14.933333333333334	13.866666666666667	14.633333333333333	15.033333333333333	14.833333333333334	15.166666666666666	15.166666666666666	15.166666666666666	15.1	14.833333333333334	14.933333333333334	15.7	16.066666666666666	16.066666666666666	14.866666666666667	15.633333333333333	14.8	15.333333333333334	14.133333333333333	14.6	15.8	15.333333333333334	14.2	14.766666666666667	15.333333333333334	15.133333333333333	15.633333333333333	14.966666666666667	15.033333333333333	15.3	14.633333333333333	15.833333333333334	14.933333333333334	14.766666666666667	15.266666666666667	14.366666666666667	14.4	15.3	13.966666666666667	14.166666666666666	15.9	15.5	14.433333333333334	14.633333333333333	14.3	13.633333333333333	15.233333333333333	15.266666666666667	16.1	15.3	13.933333333333334	14.9	15.366666666666667	14.933333333333334	15.366666666666667	14.333333333333334	14.666666666666666	15.0	15.266666666666667	14.533333333333333	14.966666666666667	14.9	15.4	14.866666666666667	13.566666666666666	14.433333333333334	14.0	14.6	13.533333333333333	14.133333333333333	14.966666666666667	15.733333333333333	15.7	14.366666666666667	15.166666666666666	15.5	14.5	14.6	14.833333333333334	14.966666666666667	14.866666666666667	15.333333333333334	15.0	14.133333333333333	15.6	15.333333333333334	13.566666666666666	14.15	15.1	14.8	15.033333333333333	14.633333333333333	14.266666666666667	14.866666666666667	15.433333333333334	16.2	16.133333333333333	15.233333333333333	13.466666666666667	14.4	13.666666666666666	13.966666666666667	15.866666666666667	15.933333333333334	14.866666666666667	13.6	14.666666666666666	14.966666666666667	14.166666666666666	14.466666666666667	14.866666666666667	15.433333333333334	14.866666666666667	14.05	15.533333333333333	15.166666666666666	13.966666666666667	14.766666666666667	15.5	15.766666666666667	15.333333333333334	14.833333333333334	13.533333333333333	13.9	16.133333333333333	16.7	15.433333333333334	15.033333333333333	14.7	14.233333333333333	15.1	14.5	14.533333333333333	14.866666666666667	14.833333333333334	14.9	14.7	14.566666666666666	14.333333333333334	15.2	15.066666666666666	14.3	16.033333333333335	15.333333333333334	15.6	14.666666666666666	14.366666666666667	15.133333333333333	13.766666666666667	14.866666666666667	15.033333333333333	14.833333333333334	15.433333333333334	14.566666666666666	14.866666666666667	15.3	13.733333333333333	12.933333333333334	15.5	15.366666666666667	15.0	15.3	15.166666666666666	14.666666666666666	14.8	14.433333333333334	15.433333333333334	14.9	14.266666666666667	13.666666666666666	15.633333333333333	14.466666666666667	15.066666666666666	15.466666666666667	15.1	14.9	15.366666666666667	15.033333333333333	15.033333333333333	15.366666666666667	15.266666666666667	15.066666666666666	16.133333333333333	15.1	14.766666666666667	14.6	15.0	15.366666666666667	14.7	14.933333333333334	14.7	15.433333333333334	15.0	15.3	14.7	14.966666666666667	14.5	14.266666666666667	14.633333333333333	14.633333333333333	15.066666666666666	15.133333333333333	15.633333333333333	15.066666666666666	15.2	16.1	13.966666666666667	14.066666666666666	14.766666666666667	14.533333333333333	15.0	15.066666666666666	14.9	14.666666666666666	14.9	13.8	13.933333333333334	13.866666666666667	14.6	13.966666666666667	14.166666666666666	14.7	14.366666666666667	15.133333333333333	14.9	15.366666666666667	14.733333333333333	14.8	14.4	14.433333333333334	15.133333333333333	14.666666666666666	13.6	13.066666666666666	15.133333333333333	14.633333333333333	14.633333333333333	15.266666666666667	15.0	15.8	14.1	14.366666666666667	15.133333333333333	16.2	14.133333333333333	14.966666666666667	15.133333333333333	14.833333333333334	14.133333333333333	14.766666666666667	14.733333333333333	14.533333333333333	14.3	14.933333333333334	14.366666666666667	13.933333333333334	14.5	14.766666666666667	14.8	14.066666666666666	15.633333333333333	15.366666666666667	14.0	13.7	14.233333333333333	15.3	15.233333333333333	15.0	15.3	14.6	14.1	15.0	14.466666666666667	15.9	14.233333333333333	14.766666666666667	14.633333333333333	14.833333333333334	14.5	14.733333333333333	14.833333333333334	14.866666666666667	14.7	14.166666666666666	16.433333333333334	15.266666666666667	16.233333333333334	15.933333333333334	15.666666666666666	16.533333333333335	14.633333333333333	14.3	15.766666666666667	15.166666666666666	16.033333333333335	15.2	13.75	13.933333333333334	14.533333333333333	15.033333333333333	14.8	14.133333333333333	14.9	15.466666666666667	14.233333333333333	13.333333333333334	14.466666666666667	14.466666666666667	14.366666666666667	14.533333333333333	15.533333333333333	15.266666666666667	14.366666666666667	15.1	13.866666666666667	14.566666666666666	14.366666666666667	14.533333333333333	14.666666666666666	14.933333333333334	14.2	15.0	15.566666666666666	15.166666666666666	14.1	14.066666666666666	14.433333333333334	14.066666666666666	15.166666666666666	15.233333333333333	14.033333333333333	13.966666666666667	14.6	14.733333333333333	13.733333333333333	14.533333333333333	14.5	14.533333333333333	14.733333333333333	14.466666666666667	15.266666666666667	14.633333333333333	14.8	14.7	14.7	14.6	15.666666666666666	15.0	14.833333333333334	14.933333333333334	15.966666666666667	16.166666666666668	13.7	13.866666666666667	15.666666666666666	15.5	14.7	14.8	14.6	14.466666666666667	14.433333333333334	16.033333333333335	15.2	15.333333333333334	15.133333333333333	14.266666666666667	14.55	15.9	14.3	14.466666666666667	14.466666666666667	15.7	14.933333333333334	15.466666666666667	14.666666666666666	14.8	14.533333333333333	14.933333333333334	14.2	13.633333333333333	15.166666666666666	14.566666666666666	14.166666666666666	14.2	16.3	16.266666666666666	16.066666666666666	15.666666666666666	14.2	14.666666666666666	16.4	16.066666666666666	15.433333333333334	14.666666666666666	15.566666666666666	15.1	13.966666666666667	14.366666666666667	15.333333333333334	14.433333333333334	15.433333333333334	14.733333333333333	15.6	16.133333333333333	15.5	14.866666666666667	15.666666666666666	16.066666666666666	13.533333333333333	13.5	14.433333333333334	14.666666666666666	14.433333333333334	14.716666666666667	15.633333333333333	14.866666666666667	14.433333333333334	14.733333333333333	14.666666666666666	13.833333333333334	14.066666666666666	14.566666666666666	14.8	14.433333333333334	15.233333333333333	14.366666666666667	14.0	14.766666666666667	14.9	15.166666666666666
col3a1T64-94T70.82Trev	14.733333333333333	15.033333333333333	15.633333333333333	14.866666666666667	15.466666666666667	15.8	14.1	14.083333333333334	14.566666666666666	14.8	15.4	14.9	14.516666666666667	15.183333333333334	14.166666666666666	13.733333333333333	14.4	14.333333333333334	14.933333333333334	15.066666666666666	15.866666666666667	15.566666666666666	13.966666666666667	13.833333333333334	14.3	14.6	15.966666666666667	14.9	14.866666666666667	14.333333333333334	16.366666666666667	15.533333333333333	14.566666666666666	14.9	14.433333333333334	14.966666666666667	14.85	15.466666666666667	14.933333333333334	14.533333333333333	14.566666666666666	14.366666666666667	15.966666666666667	14.966666666666667	16.0	15.366666666666667	14.466666666666667	15.0	14.033333333333333	15.1	14.666666666666666	15.3	14.766666666666667	14.433333333333334	16.333333333333332	20.0	15.366666666666667	16.066666666666666	14.933333333333334	15.933333333333334	15.3	14.7	15.2	14.866666666666667	16.433333333333334	15.266666666666667	14.1	14.4	15.5	15.4	15.233333333333333	15.933333333333334	15.933333333333334	15.5	15.3	15.066666666666666	15.466666666666667	15.866666666666667	14.633333333333333	14.7	15.466666666666667	15.4	15.166666666666666	15.966666666666667	15.833333333333334	14.366666666666667	15.066666666666666	15.1	14.033333333333333	14.1	15.1	15.3	16.2	15.8	16.066666666666666	15.966666666666667	14.966666666666667	14.766666666666667	14.9	14.7	14.733333333333333	14.433333333333334	15.266666666666667	15.1	16.1	15.633333333333333	14.966666666666667	15.8	15.1	14.766666666666667	14.966666666666667	15.333333333333334	15.966666666666667	15.633333333333333	13.633333333333333	13.5	14.9	16.766666666666666	15.466666666666667	15.8	16.266666666666666	15.633333333333333	15.166666666666666	14.8	14.5	14.133333333333333	14.7	15.066666666666666	14.8	15.233333333333333	15.633333333333333	15.6	14.466666666666667	14.533333333333333	15.2	14.766666666666667	15.366666666666667	15.1	14.533333333333333	14.966666666666667	14.7	14.433333333333334	14.4	15.0	15.2	14.733333333333333	15.233333333333333	15.366666666666667	14.8	15.166666666666666	14.033333333333333	14.6	15.633333333333333	14.6	14.433333333333334	14.533333333333333	15.333333333333334	15.2	13.633333333333333	14.033333333333333	14.633333333333333	14.833333333333334	15.033333333333333	14.933333333333334	14.166666666666666	14.8	15.033333333333333	16.033333333333335	15.766666666666667	15.233333333333333	15.933333333333334	15.266666666666667	14.2	14.9	14.3	13.5	15.0	15.3	14.8	14.833333333333334	14.9	14.633333333333333	14.2	14.533333333333333	15.066666666666666	15.2	14.933333333333334	15.3	15.433333333333334	15.6	15.6	14.6	14.866666666666667	14.6	13.833333333333334	14.533333333333333	14.166666666666666	13.833333333333334	15.0	14.266666666666667	15.066666666666666	13.733333333333333	14.533333333333333	15.233333333333333	14.633333333333333	15.033333333333333	15.733333333333333	14.6	14.9	14.133333333333333	14.5	16.033333333333335	15.566666666666666	14.7	14.8	14.1	15.166666666666666	15.066666666666666	14.933333333333334	15.433333333333334	15.833333333333334	15.9	14.3	15.033333333333333	13.966666666666667	13.233333333333333	15.3	15.633333333333333	14.6	13.866666666666667	14.7	14.3	14.933333333333334	14.633333333333333	14.7	14.366666666666667	13.966666666666667	14.5	15.933333333333334	15.533333333333333	14.933333333333334	14.966666666666667	14.433333333333334	14.466666666666667	15.2	15.733333333333333	14.5	14.833333333333334	14.533333333333333	14.8	15.833333333333334	14.466666666666667	14.8	14.133333333333333	15.133333333333333	14.8	14.5	15.166666666666666	15.166666666666666	15.2	15.066666666666666	15.366666666666667	14.3	14.116666666666667	14.8	15.1	14.466666666666667	14.05	14.633333333333333	14.366666666666667	14.6	14.0	14.566666666666666	15.0	14.8	14.766666666666667	14.866666666666667	14.766666666666667	15.3	14.2	15.1	15.633333333333333	14.566666666666666	14.633333333333333	15.066666666666666	15.033333333333333	13.866666666666667	14.233333333333333	13.533333333333333	14.666666666666666	14.633333333333333	14.266666666666667	13.566666666666666	13.366666666666667	14.0	14.1	14.666666666666666	14.533333333333333	14.266666666666667	13.933333333333334	15.0	14.5	15.333333333333334	15.633333333333333	14.35	14.4	15.566666666666666	14.733333333333333	14.266666666666667	13.333333333333334	14.7	14.533333333333333	14.133333333333333	14.166666666666666	14.4	15.2	14.366666666666667	14.5	14.966666666666667	15.133333333333333	12.8	13.833333333333334	13.833333333333334	14.533333333333333	15.133333333333333	15.433333333333334	14.8	14.8	15.033333333333333	14.366666666666667	15.733333333333333	16.166666666666668	14.933333333333334	14.633333333333333	15.533333333333333	14.866666666666667	13.666666666666666	14.266666666666667	15.266666666666667	14.333333333333334	14.466666666666667	14.766666666666667	15.733333333333333	15.666666666666666	14.766666666666667	15.666666666666666	14.433333333333334	14.033333333333333	14.966666666666667	15.466666666666667	13.533333333333333	13.433333333333334	15.033333333333333	15.633333333333333	14.866666666666667	15.666666666666666	15.1	14.5	13.933333333333334	14.133333333333333	14.8	15.066666666666666	14.9	14.966666666666667	13.933333333333334	13.2	15.533333333333333	15.166666666666666	15.233333333333333	15.133333333333333	13.166666666666666	13.766666666666667	14.933333333333334	15.033333333333333	15.666666666666666	16.4	14.4	13.633333333333333	13.766666666666667	14.233333333333333	14.066666666666666	14.133333333333333	14.6	14.933333333333334	14.333333333333334	14.566666666666666	15.133333333333333	14.066666666666666	15.8	15.366666666666667	15.3	14.6	14.4	15.233333333333333	14.9	14.4	14.733333333333333	13.9	14.533333333333333	14.7	14.933333333333334	13.866666666666667	14.766666666666667	14.7	14.033333333333333	13.8	14.866666666666667	15.266666666666667	14.433333333333334	14.3	16.266666666666666	15.1	14.4	13.866666666666667	14.533333333333333	16.066666666666666	15.133333333333333	15.4	14.8	15.433333333333334	15.2	14.833333333333334	15.966666666666667	15.966666666666667	14.866666666666667	14.333333333333334	14.966666666666667	15.4	14.3	14.266666666666667	15.9	15.7	14.7	15.3	14.066666666666666	13.6	14.433333333333334	14.766666666666667	14.433333333333334	15.0	14.466666666666667	13.8	15.5	14.7	15.233333333333333	15.3	14.9	13.8	14.766666666666667	14.1	14.733333333333333	14.266666666666667	14.933333333333334	14.566666666666666	14.966666666666667	15.366666666666667	14.6	13.566666666666666	15.1	14.7	15.4	15.233333333333333	14.433333333333334	14.733333333333333	14.333333333333334	15.0	15.366666666666667	15.166666666666666	14.933333333333334	14.733333333333333	13.766666666666667	14.3	13.966666666666667	14.066666666666666	15.2	14.766666666666667	15.266666666666667	14.666666666666666	14.7	14.433333333333334	15.4	14.933333333333334	13.716666666666667	14.566666666666666	14.033333333333333	13.966666666666667	15.566666666666666	14.5	15.533333333333333	15.466666666666667	14.033333333333333	14.066666666666666	15.0	15.4	14.833333333333334	14.6	15.366666666666667	14.466666666666667	14.6	13.933333333333334	15.133333333333333	15.166666666666666	14.016666666666667	13.333333333333334	15.4	14.4	14.866666666666667	14.766666666666667	14.1	14.433333333333334	13.433333333333334	14.8	14.566666666666666	14.233333333333333	14.266666666666667	14.5	15.866666666666667	15.1	14.933333333333334	14.866666666666667	14.1	14.333333333333334	14.933333333333334	15.0	15.933333333333334	15.766666666666667	14.266666666666667	14.566666666666666	14.466666666666667	14.533333333333333	14.8	15.033333333333333	14.6	14.7	14.866666666666667	15.9	15.033333333333333	15.666666666666666	14.633333333333333	15.766666666666667	15.2	14.7	15.8	14.566666666666666	13.633333333333333	13.7	15.333333333333334	15.133333333333333	14.733333333333333	15.266666666666667	14.433333333333334	15.1	15.533333333333333	15.866666666666667	14.466666666666667	15.066666666666666	14.416666666666666	14.9	14.966666666666667	15.666666666666666	15.533333333333333	14.6	14.566666666666666	15.466666666666667	14.2	13.75	14.866666666666667	14.183333333333334	14.733333333333333	15.1	14.433333333333334	15.333333333333334	15.066666666666666	15.033333333333333	14.166666666666666	14.633333333333333	14.6	15.1	14.466666666666667	14.533333333333333	14.666666666666666	14.733333333333333	15.0	14.9	14.4	14.866666666666667	14.733333333333333	13.866666666666667	14.8	14.266666666666667	15.266666666666667	14.866666666666667	14.766666666666667	15.466666666666667	14.7	13.833333333333334	14.7	14.333333333333334	14.266666666666667	14.366666666666667	15.466666666666667	16.166666666666668	14.4	14.7	16.0	14.866666666666667	13.8	14.133333333333333	15.333333333333334	14.766666666666667	14.8	14.666666666666666	14.333333333333334	15.2	15.133333333333333	14.533333333333333	15.7	15.733333333333333	14.733333333333333	14.633333333333333	15.866666666666667	15.633333333333333	15.5	15.433333333333334	13.966666666666667	14.6	14.466666666666667	14.7	15.333333333333334	15.666666666666666	14.8	14.866666666666667	14.433333333333334	14.533333333333333	14.633333333333333	14.7	14.2	13.45	14.266666666666667	14.566666666666666	14.766666666666667	14.766666666666667	15.366666666666667	15.033333333333333	15.166666666666666	14.933333333333334	16.0	14.966666666666667	14.966666666666667	16.133333333333333	15.033333333333333	15.366666666666667	15.5	15.8	14.933333333333334	14.5	15.366666666666667	15.333333333333334	15.766666666666667	14.266666666666667	15.0	15.966666666666667	13.866666666666667	14.933333333333334	15.033333333333333	14.633333333333333	15.166666666666666	14.833333333333334	15.166666666666666	15.166666666666666	14.833333333333334	15.1	15.7	14.933333333333334	16.066666666666666	16.066666666666666	15.633333333333333	14.866666666666667	15.333333333333334	14.8	14.6	14.133333333333333	15.333333333333334	15.8	14.766666666666667	14.2	15.133333333333333	15.333333333333334	14.966666666666667	15.633333333333333	15.3	15.033333333333333	15.833333333333334	14.633333333333333	14.766666666666667	14.933333333333334	14.366666666666667	15.266666666666667	15.3	14.4	14.166666666666666	13.966666666666667	15.5	15.9	14.633333333333333	14.433333333333334	13.633333333333333	14.3	15.266666666666667	15.233333333333333	15.3	16.1	14.9	13.933333333333334	14.933333333333334	15.366666666666667	14.333333333333334	15.366666666666667	15.0	14.666666666666666	14.533333333333333	15.266666666666667	14.9	14.966666666666667	14.866666666666667	15.4	14.433333333333334	13.566666666666666	14.6	14.0	14.133333333333333	13.533333333333333	15.733333333333333	14.966666666666667	14.366666666666667	15.7	15.5	15.166666666666666	14.6	14.5	14.966666666666667	14.833333333333334	15.333333333333334	14.866666666666667	14.133333333333333	15.0	15.333333333333334	15.6	14.15	13.566666666666666	14.8	15.1	14.633333333333333	15.033333333333333	14.866666666666667	14.266666666666667	16.2	15.433333333333334	15.233333333333333	16.133333333333333	14.4	13.466666666666667	13.966666666666667	13.666666666666666	15.933333333333334	15.866666666666667	13.6	14.866666666666667	14.966666666666667	14.666666666666666	14.466666666666667	14.166666666666666	15.433333333333334	14.866666666666667	14.05	14.866666666666667	15.166666666666666	15.533333333333333	14.766666666666667	13.966666666666667	15.766666666666667	15.5	14.833333333333334	15.333333333333334	13.9	13.533333333333333	16.7	16.133333333333333	15.033333333333333	15.433333333333334	14.233333333333333	14.7	14.5	15.1	14.866666666666667	14.533333333333333	14.9	14.833333333333334	14.566666666666666	14.7	15.2	14.333333333333334	14.3	15.066666666666666	15.333333333333334	16.033333333333335	14.666666666666666	15.6	15.133333333333333	14.366666666666667	14.866666666666667	13.766666666666667	14.833333333333334	15.033333333333333	14.566666666666666	15.433333333333334	15.3	14.866666666666667	12.933333333333334	13.733333333333333	15.366666666666667	15.5	15.3	15.0	14.666666666666666	15.166666666666666	14.433333333333334	14.8	14.9	15.433333333333334	13.666666666666666	14.266666666666667	14.466666666666667	15.633333333333333	15.466666666666667	15.066666666666666	14.9	15.1	15.033333333333333	15.366666666666667	15.366666666666667	15.033333333333333	15.066666666666666	15.266666666666667	15.1	16.133333333333333	14.6	14.766666666666667	15.366666666666667	15.0	14.933333333333334	14.7	15.433333333333334	14.7	15.3	15.0	14.966666666666667	14.7	14.266666666666667	14.5	14.633333333333333	14.633333333333333	15.133333333333333	15.066666666666666	15.066666666666666	15.633333333333333	16.1	15.2	14.066666666666666	13.966666666666667	14.533333333333333	14.766666666666667	15.066666666666666	15.0	14.666666666666666	14.9	13.8	14.9	13.866666666666667	13.933333333333334	13.966666666666667	14.6	14.7	14.166666666666666	15.133333333333333	14.366666666666667	15.366666666666667	14.9	14.8	14.733333333333333	14.433333333333334	14.4	14.666666666666666	15.133333333333333	13.066666666666666	13.6	14.633333333333333	15.133333333333333	15.266666666666667	14.633333333333333	15.8	15.0	14.366666666666667	14.1	16.2	15.133333333333333	14.966666666666667	14.133333333333333	14.833333333333334	15.133333333333333	14.766666666666667	14.133333333333333	14.533333333333333	14.733333333333333	14.933333333333334	14.3	13.933333333333334	14.366666666666667	14.766666666666667	14.5	14.066666666666666	14.8	15.366666666666667	15.633333333333333	13.7	14.0	15.3	14.233333333333333	15.0	15.233333333333333	14.6	15.3	15.0	14.1	15.9	14.466666666666667	14.766666666666667	14.233333333333333	14.833333333333334	14.633333333333333	14.733333333333333	14.5	14.866666666666667	14.833333333333334	14.166666666666666	14.7	15.266666666666667	16.433333333333334	15.933333333333334	16.233333333333334	16.533333333333335	15.666666666666666	14.3	14.633333333333333	15.166666666666666	15.766666666666667	15.2	16.033333333333335	13.933333333333334	13.75	15.033333333333333	14.533333333333333	14.133333333333333	14.8	15.466666666666667	14.9	13.333333333333334	14.233333333333333	14.466666666666667	14.466666666666667	14.533333333333333	14.366666666666667	15.266666666666667	15.533333333333333	15.1	14.366666666666667	14.566666666666666	13.866666666666667	14.533333333333333	14.366666666666667	14.933333333333334	14.666666666666666	15.0	14.2	15.166666666666666	15.566666666666666	14.066666666666666	14.1	14.066666666666666	14.433333333333334	15.233333333333333	15.166666666666666	13.966666666666667	14.033333333333333	14.733333333333333	14.6	14.533333333333333	13.733333333333333	14.533333333333333	14.5	14.466666666666667	14.733333333333333	14.633333333333333	15.266666666666667	14.7	14.8	14.6	14.7	15.0	15.666666666666666	14.933333333333334	14.833333333333334	16.166666666666668	15.966666666666667	13.866666666666667	13.7	15.5	15.666666666666666	14.8	14.7	14.466666666666667	14.6	16.033333333333335	14.433333333333334	15.333333333333334	15.2	14.266666666666667	15.133333333333333	15.9	14.55	14.466666666666667	14.3	15.7	14.466666666666667	15.466666666666667	14.933333333333334	14.8	14.666666666666666	14.933333333333334	14.533333333333333	13.633333333333333	14.2	14.566666666666666	15.166666666666666	14.2	14.166666666666666	16.266666666666666	16.3	15.666666666666666	16.066666666666666	14.666666666666666	14.2	16.066666666666666	16.4	14.666666666666666	15.433333333333334	15.1	15.566666666666666	14.366666666666667	13.966666666666667	14.433333333333334	15.333333333333334	14.733333333333333	15.433333333333334	16.133333333333333	15.6	14.866666666666667	15.5	16.066666666666666	15.666666666666666	13.5	13.533333333333333	14.666666666666666	14.433333333333334	14.716666666666667	14.433333333333334	14.866666666666667	15.633333333333333	14.733333333333333	14.433333333333334	13.833333333333334	14.666666666666666	14.566666666666666	14.066666666666666	14.433333333333334	14.8	14.366666666666667	15.233333333333333	14.766666666666667	14.0	15.166666666666666	14.9
col4a1T1556-1586T97.38	15.166666666666666	14.866666666666667	15.066666666666666	14.766666666666667	15.2	15.833333333333334	14.6	14.7	14.016666666666667	14.466666666666667	14.3	15.133333333333333	14.1	14.333333333333334	14.366666666666667	13.7	15.066666666666666	15.4	14.9	14.5	15.566666666666666	15.166666666666666	14.433333333333334	13.866666666666667	14.666666666666666	14.4	15.066666666666666	14.966666666666667	14.6	13.933333333333334	15.7	15.766666666666667	13.883333333333333	14.5	15.533333333333333	15.2	14.333333333333334	14.266666666666667	14.733333333333333	14.133333333333333	14.5	13.933333333333334	14.833333333333334	14.9	15.5	15.633333333333333	13.866666666666667	14.433333333333334	15.3	14.866666666666667	15.3	14.633333333333333	15.133333333333333	15.1	16.066666666666666	15.366666666666667	20.0	16.2	17.266666666666666	15.766666666666667	15.066666666666666	15.4	15.033333333333333	16.133333333333333	15.8	15.466666666666667	14.6	14.866666666666667	15.866666666666667	15.666666666666666	18.866666666666667	15.633333333333333	15.433333333333334	16.666666666666668	16.033333333333335	16.333333333333332	15.4	15.866666666666667	14.566666666666666	14.833333333333334	15.366666666666667	15.7	17.2	15.566666666666666	14.933333333333334	16.066666666666666	15.166666666666666	16.1	15.1	14.733333333333333	15.3	15.833333333333334	16.2	16.066666666666666	16.266666666666666	17.566666666666666	14.8	15.866666666666667	15.4	16.066666666666666	15.066666666666666	15.266666666666667	15.533333333333333	15.633333333333333	15.8	15.6	17.066666666666666	15.5	15.2	15.533333333333333	14.833333333333334	15.566666666666666	15.7	15.233333333333333	14.233333333333333	14.466666666666667	17.533333333333335	16.266666666666666	15.633333333333333	15.866666666666667	15.6	16.466666666666665	15.133333333333333	15.433333333333334	14.666666666666666	15.166666666666666	14.733333333333333	15.066666666666666	15.533333333333333	15.233333333333333	14.5	15.0	13.533333333333333	14.8	15.166666666666666	15.1	14.766666666666667	15.166666666666666	14.6	15.3	15.033333333333333	15.133333333333333	14.766666666666667	15.466666666666667	15.266666666666667	15.266666666666667	15.266666666666667	15.016666666666667	15.3	15.433333333333334	15.3	14.2	14.5	15.4	14.666666666666666	15.133333333333333	14.7	15.133333333333333	14.1	13.966666666666667	14.4	14.633333333333333	15.1	15.033333333333333	14.866666666666667	14.666666666666666	15.5	14.233333333333333	14.766666666666667	13.9	14.966666666666667	15.7	15.6	14.666666666666666	13.933333333333334	15.166666666666666	15.8	15.3	14.733333333333333	14.8	14.366666666666667	14.75	14.866666666666667	15.633333333333333	15.4	14.966666666666667	14.833333333333334	15.0	14.8	15.033333333333333	14.9	15.4	15.0	15.166666666666666	15.066666666666666	14.433333333333334	13.433333333333334	13.3	14.733333333333333	15.7	14.733333333333333	14.466666666666667	15.133333333333333	14.7	14.233333333333333	14.166666666666666	16.1	15.233333333333333	14.566666666666666	15.533333333333333	15.3	15.233333333333333	14.033333333333333	14.8	15.066666666666666	14.966666666666667	14.933333333333334	14.9	15.0	14.833333333333334	16.566666666666666	15.5	14.5	13.9	14.2	13.466666666666667	14.866666666666667	15.366666666666667	15.1	14.966666666666667	14.316666666666666	15.066666666666666	15.233333333333333	14.933333333333334	14.766666666666667	15.566666666666666	15.033333333333333	14.4	15.233333333333333	16.1	15.1	15.333333333333334	14.433333333333334	14.3	16.4	14.533333333333333	14.666666666666666	14.666666666666666	15.133333333333333	14.4	13.866666666666667	15.266666666666667	14.133333333333333	14.433333333333334	15.033333333333333	14.916666666666666	14.9	14.466666666666667	15.5	15.166666666666666	14.9	15.433333333333334	14.666666666666666	14.466666666666667	14.733333333333333	15.633333333333333	15.033333333333333	14.766666666666667	15.166666666666666	14.966666666666667	14.9	14.666666666666666	14.4	14.733333333333333	14.866666666666667	14.5	15.7	15.533333333333333	14.833333333333334	14.633333333333333	14.9	15.433333333333334	14.4	15.133333333333333	15.5	14.966666666666667	14.666666666666666	15.5	15.7	14.633333333333333	15.6	15.233333333333333	15.0	13.7	14.3	15.133333333333333	15.466666666666667	15.233333333333333	16.166666666666668	15.533333333333333	14.966666666666667	15.1	15.266666666666667	16.0	14.633333333333333	14.933333333333334	14.1	14.5	14.233333333333333	14.2	15.166666666666666	16.366666666666667	14.4	15.3	15.333333333333334	14.7	14.7	14.466666666666667	15.333333333333334	16.0	14.6	14.0	14.5	14.633333333333333	15.6	15.7	14.733333333333333	14.7	14.0	14.966666666666667	15.433333333333334	15.733333333333333	14.6	15.133333333333333	15.9	16.366666666666667	14.066666666666666	14.066666666666666	14.633333333333333	15.466666666666667	15.1	13.933333333333334	16.0	15.066666666666666	15.1	15.466666666666667	15.333333333333334	14.5	15.666666666666666	15.2	13.733333333333333	13.533333333333333	15.7	15.866666666666667	14.7	14.2	14.433333333333334	14.666666666666666	14.533333333333333	15.3	15.466666666666667	15.166666666666666	15.233333333333333	14.666666666666666	14.3	14.5	14.366666666666667	15.1	15.7	15.766666666666667	13.933333333333334	13.9	15.133333333333333	14.666666666666666	15.3	15.366666666666667	14.2	14.4	13.333333333333334	14.066666666666666	14.666666666666666	15.166666666666666	14.7	16.2	14.4	13.866666666666667	15.166666666666666	14.466666666666667	15.133333333333333	15.166666666666666	15.4	15.133333333333333	14.483333333333333	15.033333333333333	15.333333333333334	14.8	14.9	14.7	15.0	15.766666666666667	15.066666666666666	15.0	13.833333333333334	13.7	14.233333333333333	14.6	15.533333333333333	14.2	13.966666666666667	14.2	15.766666666666667	15.7	15.166666666666666	14.666666666666666	15.566666666666666	14.666666666666666	14.433333333333334	14.7	15.3	14.566666666666666	14.0	15.166666666666666	15.866666666666667	15.566666666666666	14.733333333333333	15.066666666666666	15.133333333333333	14.6	14.016666666666667	15.066666666666666	14.7	15.266666666666667	14.933333333333334	14.533333333333333	13.833333333333334	14.633333333333333	15.866666666666667	15.0	14.766666666666667	14.933333333333334	14.833333333333334	14.433333333333334	15.466666666666667	15.533333333333333	15.166666666666666	16.7	15.133333333333333	14.433333333333334	14.466666666666667	15.666666666666666	15.266666666666667	15.166666666666666	15.366666666666667	16.1	15.566666666666666	14.7	14.7	14.066666666666666	15.766666666666667	15.933333333333334	16.033333333333335	15.366666666666667	14.6	14.233333333333333	14.6	14.4	14.5	15.1	14.833333333333334	14.533333333333333	13.966666666666667	13.533333333333333	14.683333333333334	14.933333333333334	15.066666666666666	15.066666666666666	14.533333333333333	15.066666666666666	15.0	14.533333333333333	15.4	15.333333333333334	14.6	15.066666666666666	14.733333333333333	15.133333333333333	14.966666666666667	14.866666666666667	15.233333333333333	15.733333333333333	14.933333333333334	14.233333333333333	14.616666666666667	15.266666666666667	14.533333333333333	15.933333333333334	15.0	15.6	15.3	14.533333333333333	14.8	14.766666666666667	14.666666666666666	14.466666666666667	15.466666666666667	14.633333333333333	14.433333333333334	15.333333333333334	15.166666666666666	14.9	15.433333333333334	15.3	14.566666666666666	15.233333333333333	15.766666666666667	14.5	15.4	14.866666666666667	14.566666666666666	15.366666666666667	15.2	15.3	14.4	14.166666666666666	15.5	15.366666666666667	14.9	15.433333333333334	14.1	14.116666666666667	14.9	14.433333333333334	13.966666666666667	13.633333333333333	15.9	15.8	15.966666666666667	15.433333333333334	14.833333333333334	14.566666666666666	15.8	14.666666666666666	15.8	14.866666666666667	14.466666666666667	14.166666666666666	15.733333333333333	15.666666666666666	15.666666666666666	15.0	15.0	15.766666666666667	15.466666666666667	16.133333333333333	14.7	15.033333333333333	14.2	15.266666666666667	15.1	14.433333333333334	14.8	15.5	15.366666666666667	14.833333333333334	14.2	13.933333333333334	14.266666666666667	14.566666666666666	15.166666666666666	16.066666666666666	15.133333333333333	14.833333333333334	15.833333333333334	15.033333333333333	15.533333333333333	15.033333333333333	15.5	15.0	14.7	14.733333333333333	15.0	15.266666666666667	15.733333333333333	15.133333333333333	15.0	15.8	14.833333333333334	14.7	14.6	14.933333333333334	14.666666666666666	15.3	15.133333333333333	14.6	14.666666666666666	14.9	14.666666666666666	14.633333333333333	15.2	14.833333333333334	15.466666666666667	15.0	15.8	15.7	15.266666666666667	15.733333333333333	15.266666666666667	15.2	14.266666666666667	14.8	15.433333333333334	15.233333333333333	15.633333333333333	15.733333333333333	14.466666666666667	15.566666666666666	15.2	14.7	14.733333333333333	15.666666666666666	15.266666666666667	15.966666666666667	16.033333333333335	14.866666666666667	14.9	14.0	14.666666666666666	15.0	15.733333333333333	15.633333333333333	15.6	14.766666666666667	15.566666666666666	14.766666666666667	14.566666666666666	15.6	13.933333333333334	14.866666666666667	14.866666666666667	14.9	15.566666666666666	15.033333333333333	15.833333333333334	15.933333333333334	14.833333333333334	16.166666666666668	15.533333333333333	14.7	15.533333333333333	15.633333333333333	15.066666666666666	15.9	15.966666666666667	15.733333333333333	14.3	14.933333333333334	15.366666666666667	16.4	15.466666666666667	15.5	15.633333333333333	15.066666666666666	14.2	13.633333333333333	15.066666666666666	14.8	15.166666666666666	14.166666666666666	15.533333333333333	14.7	15.533333333333333	16.0	15.733333333333333	14.866666666666667	15.733333333333333	16.433333333333334	14.733333333333333	14.966666666666667	14.8	15.4	14.033333333333333	15.066666666666666	15.266666666666667	14.9	14.566666666666666	14.8	15.233333333333333	15.5	16.433333333333334	15.1	15.5	15.3	15.033333333333333	14.9	15.833333333333334	14.9	15.833333333333334	14.1	14.666666666666666	15.933333333333334	13.833333333333334	13.766666666666667	15.4	15.066666666666666	16.066666666666666	15.2	14.133333333333333	14.183333333333334	16.5	15.466666666666667	15.4	15.333333333333334	14.133333333333333	14.833333333333334	15.533333333333333	14.45	14.6	14.5	14.3	15.4	15.466666666666667	14.533333333333333	14.6	14.9	14.433333333333334	14.833333333333334	15.4	15.066666666666666	15.3	14.666666666666666	15.6	15.033333333333333	15.366666666666667	15.233333333333333	14.933333333333334	15.333333333333334	14.566666666666666	15.6	15.333333333333334	14.6	15.066666666666666	14.5	14.6	15.166666666666666	15.066666666666666	14.633333333333333	16.0	15.333333333333334	15.5	14.866666666666667	15.033333333333333	15.866666666666667	15.533333333333333	15.4	14.533333333333333	14.9	15.8	15.3	16.666666666666668	15.833333333333334	14.6	13.866666666666667	14.4	13.866666666666667	16.266666666666666	15.0	14.366666666666667	14.5	14.866666666666667	16.233333333333334	14.866666666666667	13.966666666666667	15.7	15.3	15.433333333333334	14.233333333333333	16.166666666666668	16.266666666666666	15.2	15.333333333333334	15.433333333333334	15.7	15.5	15.233333333333333	13.4	13.333333333333334	17.0	16.466666666666665	15.133333333333333	15.866666666666667	14.733333333333333	15.3	14.3	15.133333333333333	15.733333333333333	15.233333333333333	15.833333333333334	15.766666666666667	14.5	15.633333333333333	15.633333333333333	16.6	15.766666666666667	15.5	15.566666666666666	15.7	15.833333333333334	14.2	14.766666666666667	15.633333333333333	14.566666666666666	14.133333333333333	15.0	15.633333333333333	14.866666666666667	14.866666666666667	14.533333333333333	14.933333333333334	14.466666666666667	14.033333333333333	16.0	16.0	15.133333333333333	15.3	15.666666666666666	15.4	15.333333333333334	14.266666666666667	14.833333333333334	14.133333333333333	15.5	14.533333333333333	15.066666666666666	14.666666666666666	16.533333333333335	15.533333333333333	15.033333333333333	15.966666666666667	15.7	15.3	14.533333333333333	15.1	14.7	15.4	15.333333333333334	15.433333333333334	15.566666666666666	15.366666666666667	15.566666666666666	15.333333333333334	15.766666666666667	14.9	15.566666666666666	15.766666666666667	15.6	15.1	15.1	15.466666666666667	15.566666666666666	14.433333333333334	14.966666666666667	15.666666666666666	15.266666666666667	15.766666666666667	15.033333333333333	14.666666666666666	15.266666666666667	15.333333333333334	14.433333333333334	14.633333333333333	15.066666666666666	15.033333333333333	14.866666666666667	14.8	15.2	15.766666666666667	15.7	14.2	13.833333333333334	14.466666666666667	13.433333333333334	13.0	14.933333333333334	15.3	14.0	14.833333333333334	15.7	16.1	14.966666666666667	14.466666666666667	14.766666666666667	15.566666666666666	15.633333333333333	14.833333333333334	14.566666666666666	13.5	16.166666666666668	15.7	15.066666666666666	15.7	16.0	15.833333333333334	14.133333333333333	15.233333333333333	14.866666666666667	15.8	15.1	15.533333333333333	15.766666666666667	15.7	15.0	15.233333333333333	15.3	14.8	15.166666666666666	14.433333333333334	14.233333333333333	14.066666666666666	14.833333333333334	14.9	14.166666666666666	13.566666666666666	15.766666666666667	16.5	15.133333333333333	14.433333333333334	15.733333333333333	15.1	15.666666666666666	16.3	15.966666666666667	14.8	14.6	14.933333333333334	14.9	15.066666666666666	14.233333333333333	15.3	15.4	15.633333333333333	15.833333333333334	15.866666666666667	15.633333333333333	15.966666666666667	14.3	14.5	16.4	16.466666666666665	15.533333333333333	15.9	16.6	16.1	14.833333333333334	14.0	16.0	16.0	15.966666666666667	15.7	14.266666666666667	14.533333333333333	14.666666666666666	14.333333333333334	14.666666666666666	15.033333333333333	15.533333333333333	15.8	15.333333333333334	14.233333333333333	14.733333333333333	15.1	15.033333333333333	15.433333333333334	15.333333333333334	15.666666666666666	15.033333333333333	16.333333333333332	14.933333333333334	15.0	14.833333333333334	15.866666666666667	14.9	15.1	14.683333333333334	15.166666666666666	15.566666666666666	15.266666666666667	14.2	14.433333333333334	14.233333333333333	14.366666666666667	14.6	15.933333333333334	14.566666666666666	14.833333333333334	14.8	14.466666666666667	14.9	14.7	14.766666666666667	15.966666666666667	15.2	15.266666666666667	15.2	14.066666666666666	15.0	14.1	14.233333333333333	14.066666666666666	15.166666666666666	15.733333333333333	15.0	14.933333333333334	16.366666666666667	16.4	13.633333333333333	13.933333333333334	15.6	15.5	15.433333333333334	15.5	13.933333333333334	13.966666666666667	15.133333333333333	15.733333333333333	15.233333333333333	14.333333333333334	14.933333333333334	15.566666666666666	15.333333333333334	14.866666666666667	15.566666666666666	14.8	15.166666666666666	15.066666666666666	15.4	15.766666666666667	14.366666666666667	14.8	14.7	14.666666666666666	14.333333333333334	13.933333333333334	14.7	14.233333333333333	14.733333333333333	14.366666666666667	15.566666666666666	15.933333333333334	16.066666666666666	15.933333333333334	15.3	15.333333333333334	16.433333333333334	15.933333333333334	14.3	15.133333333333333	15.433333333333334	14.533333333333333	14.633333333333333	15.166666666666666	15.366666666666667	15.8	14.466666666666667	14.766666666666667	15.866666666666667	16.333333333333332	15.066666666666666	14.533333333333333	16.566666666666666	15.933333333333334	14.5	13.766666666666667	15.233333333333333	14.366666666666667	15.033333333333333	15.133333333333333	15.3	14.566666666666666	15.033333333333333	14.366666666666667	14.466666666666667	14.133333333333333	14.8	14.866666666666667	14.3	15.066666666666666	15.2	14.266666666666667	15.233333333333333	14.9	14.233333333333333	14.633333333333333
col4a1T1556-1586T97.38Trev	14.866666666666667	15.166666666666666	14.766666666666667	15.066666666666666	15.833333333333334	15.2	14.7	14.6	14.466666666666667	14.016666666666667	15.133333333333333	14.3	14.333333333333334	14.1	13.7	14.366666666666667	15.4	15.066666666666666	14.5	14.9	15.166666666666666	15.566666666666666	13.866666666666667	14.433333333333334	14.4	14.666666666666666	14.966666666666667	15.066666666666666	13.933333333333334	14.6	15.766666666666667	15.7	14.5	13.883333333333333	15.2	15.533333333333333	14.266666666666667	14.333333333333334	14.133333333333333	14.733333333333333	13.933333333333334	14.5	14.9	14.833333333333334	15.633333333333333	15.5	14.433333333333334	13.866666666666667	14.866666666666667	15.3	14.633333333333333	15.3	15.1	15.133333333333333	15.366666666666667	16.066666666666666	16.2	20.0	15.766666666666667	17.266666666666666	15.4	15.066666666666666	16.133333333333333	15.033333333333333	15.466666666666667	15.8	14.866666666666667	14.6	15.666666666666666	15.866666666666667	15.633333333333333	18.866666666666667	16.666666666666668	15.433333333333334	16.333333333333332	16.033333333333335	15.866666666666667	15.4	14.833333333333334	14.566666666666666	15.7	15.366666666666667	15.566666666666666	17.2	16.066666666666666	14.933333333333334	16.1	15.166666666666666	14.733333333333333	15.1	15.833333333333334	15.3	16.066666666666666	16.2	17.566666666666666	16.266666666666666	15.866666666666667	14.8	16.066666666666666	15.4	15.266666666666667	15.066666666666666	15.633333333333333	15.533333333333333	15.6	15.8	15.5	17.066666666666666	15.533333333333333	15.2	15.566666666666666	14.833333333333334	15.233333333333333	15.7	14.466666666666667	14.233333333333333	16.266666666666666	17.533333333333335	15.866666666666667	15.633333333333333	16.466666666666665	15.6	15.433333333333334	15.133333333333333	15.166666666666666	14.666666666666666	15.066666666666666	14.733333333333333	15.233333333333333	15.533333333333333	15.0	14.5	14.8	13.533333333333333	15.1	15.166666666666666	15.166666666666666	14.766666666666667	15.3	14.6	15.133333333333333	15.033333333333333	15.466666666666667	14.766666666666667	15.266666666666667	15.266666666666667	15.016666666666667	15.266666666666667	15.433333333333334	15.3	14.2	15.3	15.4	14.5	15.133333333333333	14.666666666666666	15.133333333333333	14.7	13.966666666666667	14.1	14.633333333333333	14.4	15.033333333333333	15.1	14.666666666666666	14.866666666666667	14.233333333333333	15.5	13.9	14.766666666666667	15.7	14.966666666666667	14.666666666666666	15.6	15.166666666666666	13.933333333333334	15.3	15.8	14.8	14.733333333333333	14.75	14.366666666666667	15.633333333333333	14.866666666666667	14.966666666666667	15.4	15.0	14.833333333333334	15.033333333333333	14.8	15.4	14.9	15.166666666666666	15.0	14.433333333333334	15.066666666666666	13.3	13.433333333333334	15.7	14.733333333333333	14.466666666666667	14.733333333333333	14.7	15.133333333333333	14.166666666666666	14.233333333333333	15.233333333333333	16.1	15.533333333333333	14.566666666666666	15.233333333333333	15.3	14.8	14.033333333333333	14.966666666666667	15.066666666666666	14.9	14.933333333333334	14.833333333333334	15.0	15.5	16.566666666666666	13.9	14.5	13.466666666666667	14.2	15.366666666666667	14.866666666666667	14.966666666666667	15.1	15.066666666666666	14.316666666666666	14.933333333333334	15.233333333333333	15.566666666666666	14.766666666666667	14.4	15.033333333333333	16.1	15.233333333333333	15.333333333333334	15.1	14.3	14.433333333333334	14.533333333333333	16.4	14.666666666666666	14.666666666666666	14.4	15.133333333333333	15.266666666666667	13.866666666666667	14.433333333333334	14.133333333333333	14.916666666666666	15.033333333333333	14.466666666666667	14.9	15.166666666666666	15.5	15.433333333333334	14.9	14.466666666666667	14.666666666666666	15.633333333333333	14.733333333333333	14.766666666666667	15.033333333333333	14.966666666666667	15.166666666666666	14.666666666666666	14.9	14.733333333333333	14.4	14.5	14.866666666666667	15.533333333333333	15.7	14.633333333333333	14.833333333333334	15.433333333333334	14.9	15.133333333333333	14.4	14.966666666666667	15.5	15.5	14.666666666666666	14.633333333333333	15.7	15.233333333333333	15.6	13.7	15.0	15.133333333333333	14.3	15.233333333333333	15.466666666666667	15.533333333333333	16.166666666666668	15.1	14.966666666666667	16.0	15.266666666666667	14.933333333333334	14.633333333333333	14.5	14.1	14.2	14.233333333333333	16.366666666666667	15.166666666666666	15.3	14.4	14.7	15.333333333333334	14.466666666666667	14.7	16.0	15.333333333333334	14.0	14.6	14.633333333333333	14.5	15.7	15.6	14.7	14.733333333333333	14.966666666666667	14.0	15.733333333333333	15.433333333333334	15.133333333333333	14.6	16.366666666666667	15.9	14.066666666666666	14.066666666666666	15.466666666666667	14.633333333333333	13.933333333333334	15.1	15.066666666666666	16.0	15.466666666666667	15.1	14.5	15.333333333333334	15.2	15.666666666666666	13.533333333333333	13.733333333333333	15.866666666666667	15.7	14.2	14.7	14.666666666666666	14.433333333333334	15.3	14.533333333333333	15.166666666666666	15.466666666666667	14.666666666666666	15.233333333333333	14.5	14.3	15.1	14.366666666666667	15.766666666666667	15.7	13.9	13.933333333333334	14.666666666666666	15.133333333333333	15.366666666666667	15.3	14.4	14.2	14.066666666666666	13.333333333333334	15.166666666666666	14.666666666666666	16.2	14.7	13.866666666666667	14.4	14.466666666666667	15.166666666666666	15.166666666666666	15.133333333333333	15.133333333333333	15.4	15.033333333333333	14.483333333333333	14.8	15.333333333333334	14.7	14.9	15.766666666666667	15.0	15.0	15.066666666666666	13.7	13.833333333333334	14.6	14.233333333333333	14.2	15.533333333333333	14.2	13.966666666666667	15.7	15.766666666666667	14.666666666666666	15.166666666666666	14.666666666666666	15.566666666666666	14.7	14.433333333333334	14.566666666666666	15.3	15.166666666666666	14.0	15.566666666666666	15.866666666666667	15.066666666666666	14.733333333333333	14.6	15.133333333333333	15.066666666666666	14.016666666666667	15.266666666666667	14.7	14.533333333333333	14.933333333333334	14.633333333333333	13.833333333333334	15.0	15.866666666666667	14.933333333333334	14.766666666666667	14.433333333333334	14.833333333333334	15.533333333333333	15.466666666666667	16.7	15.166666666666666	14.433333333333334	15.133333333333333	15.666666666666666	14.466666666666667	15.166666666666666	15.266666666666667	16.1	15.366666666666667	14.7	15.566666666666666	14.066666666666666	14.7	15.933333333333334	15.766666666666667	15.366666666666667	16.033333333333335	14.233333333333333	14.6	14.4	14.6	15.1	14.5	14.533333333333333	14.833333333333334	13.533333333333333	13.966666666666667	14.933333333333334	14.683333333333334	15.066666666666666	15.066666666666666	15.066666666666666	14.533333333333333	14.533333333333333	15.0	15.333333333333334	15.4	15.066666666666666	14.6	15.133333333333333	14.733333333333333	14.866666666666667	14.966666666666667	15.733333333333333	15.233333333333333	14.233333333333333	14.933333333333334	15.266666666666667	14.616666666666667	15.933333333333334	14.533333333333333	15.6	15.0	14.533333333333333	15.3	14.766666666666667	14.8	14.466666666666667	14.666666666666666	14.633333333333333	15.466666666666667	15.333333333333334	14.433333333333334	14.9	15.166666666666666	15.3	15.433333333333334	15.233333333333333	14.566666666666666	14.5	15.766666666666667	14.866666666666667	15.4	15.366666666666667	14.566666666666666	15.3	15.2	14.166666666666666	14.4	15.366666666666667	15.5	15.433333333333334	14.9	14.116666666666667	14.1	14.433333333333334	14.9	13.633333333333333	13.966666666666667	15.8	15.9	15.433333333333334	15.966666666666667	14.566666666666666	14.833333333333334	14.666666666666666	15.8	14.866666666666667	15.8	14.166666666666666	14.466666666666667	15.666666666666666	15.733333333333333	15.0	15.666666666666666	15.766666666666667	15.0	16.133333333333333	15.466666666666667	15.033333333333333	14.7	15.266666666666667	14.2	14.433333333333334	15.1	15.5	14.8	14.833333333333334	15.366666666666667	13.933333333333334	14.2	14.566666666666666	14.266666666666667	16.066666666666666	15.166666666666666	14.833333333333334	15.133333333333333	15.033333333333333	15.833333333333334	15.033333333333333	15.533333333333333	15.0	15.5	14.733333333333333	14.7	15.266666666666667	15.0	15.133333333333333	15.733333333333333	15.8	15.0	14.7	14.833333333333334	14.933333333333334	14.6	15.3	14.666666666666666	14.6	15.133333333333333	14.9	14.666666666666666	14.633333333333333	14.666666666666666	14.833333333333334	15.2	15.0	15.466666666666667	15.7	15.8	15.733333333333333	15.266666666666667	15.2	15.266666666666667	14.8	14.266666666666667	15.233333333333333	15.433333333333334	15.733333333333333	15.633333333333333	15.566666666666666	14.466666666666667	14.7	15.2	15.666666666666666	14.733333333333333	15.966666666666667	15.266666666666667	14.866666666666667	16.033333333333335	14.0	14.9	15.0	14.666666666666666	15.633333333333333	15.733333333333333	14.766666666666667	15.6	14.766666666666667	15.566666666666666	15.6	14.566666666666666	14.866666666666667	13.933333333333334	14.9	14.866666666666667	15.033333333333333	15.566666666666666	15.933333333333334	15.833333333333334	16.166666666666668	14.833333333333334	14.7	15.533333333333333	15.633333333333333	15.533333333333333	15.9	15.066666666666666	15.733333333333333	15.966666666666667	14.933333333333334	14.3	16.4	15.366666666666667	15.5	15.466666666666667	15.066666666666666	15.633333333333333	13.633333333333333	14.2	14.8	15.066666666666666	14.166666666666666	15.166666666666666	14.7	15.533333333333333	16.0	15.533333333333333	14.866666666666667	15.733333333333333	16.433333333333334	15.733333333333333	14.966666666666667	14.733333333333333	15.4	14.8	15.066666666666666	14.033333333333333	14.9	15.266666666666667	14.8	14.566666666666666	15.5	15.233333333333333	15.1	16.433333333333334	15.3	15.5	14.9	15.033333333333333	14.9	15.833333333333334	14.1	15.833333333333334	15.933333333333334	14.666666666666666	13.766666666666667	13.833333333333334	15.066666666666666	15.4	15.2	16.066666666666666	14.183333333333334	14.133333333333333	15.466666666666667	16.5	15.333333333333334	15.4	14.833333333333334	14.133333333333333	14.45	15.533333333333333	14.5	14.6	15.4	14.3	14.533333333333333	15.466666666666667	14.9	14.6	14.833333333333334	14.433333333333334	15.066666666666666	15.4	14.666666666666666	15.3	15.033333333333333	15.6	15.233333333333333	15.366666666666667	15.333333333333334	14.933333333333334	15.6	14.566666666666666	14.6	15.333333333333334	14.5	15.066666666666666	15.166666666666666	14.6	14.633333333333333	15.066666666666666	15.333333333333334	16.0	14.866666666666667	15.5	15.866666666666667	15.033333333333333	15.4	15.533333333333333	14.9	14.533333333333333	15.3	15.8	15.833333333333334	16.666666666666668	13.866666666666667	14.6	13.866666666666667	14.4	15.0	16.266666666666666	14.5	14.366666666666667	16.233333333333334	14.866666666666667	13.966666666666667	14.866666666666667	15.3	15.7	14.233333333333333	15.433333333333334	16.266666666666666	16.166666666666668	15.333333333333334	15.2	15.7	15.433333333333334	15.233333333333333	15.5	13.333333333333334	13.4	16.466666666666665	17.0	15.866666666666667	15.133333333333333	15.3	14.733333333333333	15.133333333333333	14.3	15.233333333333333	15.733333333333333	15.766666666666667	15.833333333333334	15.633333333333333	14.5	16.6	15.633333333333333	15.5	15.766666666666667	15.7	15.566666666666666	14.2	15.833333333333334	15.633333333333333	14.766666666666667	14.133333333333333	14.566666666666666	15.633333333333333	15.0	14.866666666666667	14.866666666666667	14.933333333333334	14.533333333333333	14.033333333333333	14.466666666666667	16.0	16.0	15.3	15.133333333333333	15.4	15.666666666666666	14.266666666666667	15.333333333333334	14.133333333333333	14.833333333333334	14.533333333333333	15.5	14.666666666666666	15.066666666666666	15.533333333333333	16.533333333333335	15.966666666666667	15.033333333333333	15.3	15.7	15.1	14.533333333333333	15.4	14.7	15.433333333333334	15.333333333333334	15.366666666666667	15.566666666666666	15.333333333333334	15.566666666666666	14.9	15.766666666666667	15.766666666666667	15.566666666666666	15.1	15.6	15.466666666666667	15.1	14.433333333333334	15.566666666666666	15.666666666666666	14.966666666666667	15.766666666666667	15.266666666666667	14.666666666666666	15.033333333333333	15.333333333333334	15.266666666666667	14.633333333333333	14.433333333333334	15.033333333333333	15.066666666666666	14.8	14.866666666666667	15.766666666666667	15.2	14.2	15.7	14.466666666666667	13.833333333333334	13.0	13.433333333333334	15.3	14.933333333333334	14.833333333333334	14.0	16.1	15.7	14.466666666666667	14.966666666666667	15.566666666666666	14.766666666666667	14.833333333333334	15.633333333333333	13.5	14.566666666666666	15.7	16.166666666666668	15.7	15.066666666666666	15.833333333333334	16.0	15.233333333333333	14.133333333333333	15.8	14.866666666666667	15.533333333333333	15.1	15.7	15.766666666666667	15.233333333333333	15.0	14.8	15.3	14.433333333333334	15.166666666666666	14.066666666666666	14.233333333333333	14.9	14.833333333333334	13.566666666666666	14.166666666666666	16.5	15.766666666666667	14.433333333333334	15.133333333333333	15.1	15.733333333333333	16.3	15.666666666666666	14.8	15.966666666666667	14.933333333333334	14.6	15.066666666666666	14.9	15.3	14.233333333333333	15.633333333333333	15.4	15.866666666666667	15.833333333333334	15.966666666666667	15.633333333333333	14.5	14.3	16.466666666666665	16.4	15.9	15.533333333333333	16.1	16.6	14.0	14.833333333333334	16.0	16.0	15.7	15.966666666666667	14.533333333333333	14.266666666666667	14.333333333333334	14.666666666666666	15.033333333333333	14.666666666666666	15.8	15.533333333333333	14.233333333333333	15.333333333333334	15.1	14.733333333333333	15.433333333333334	15.033333333333333	15.666666666666666	15.333333333333334	16.333333333333332	15.033333333333333	15.0	14.933333333333334	15.866666666666667	14.833333333333334	15.1	14.9	15.166666666666666	14.683333333333334	15.266666666666667	15.566666666666666	14.433333333333334	14.2	14.366666666666667	14.233333333333333	15.933333333333334	14.6	14.833333333333334	14.566666666666666	14.466666666666667	14.8	14.7	14.9	15.966666666666667	14.766666666666667	15.266666666666667	15.2	14.066666666666666	15.2	14.1	15.0	14.066666666666666	14.233333333333333	15.733333333333333	15.166666666666666	14.933333333333334	15.0	16.4	16.366666666666667	13.933333333333334	13.633333333333333	15.5	15.6	15.5	15.433333333333334	13.966666666666667	13.933333333333334	15.733333333333333	15.133333333333333	14.333333333333334	15.233333333333333	15.566666666666666	14.933333333333334	14.866666666666667	15.333333333333334	14.8	15.566666666666666	15.066666666666666	15.166666666666666	15.766666666666667	15.4	14.8	14.366666666666667	14.666666666666666	14.7	13.933333333333334	14.333333333333334	14.233333333333333	14.7	14.366666666666667	14.733333333333333	15.933333333333334	15.566666666666666	15.933333333333334	16.066666666666666	15.333333333333334	15.3	15.933333333333334	16.433333333333334	15.133333333333333	14.3	14.533333333333333	15.433333333333334	15.166666666666666	14.633333333333333	15.8	15.366666666666667	14.766666666666667	14.466666666666667	16.333333333333332	15.866666666666667	14.533333333333333	15.066666666666666	15.933333333333334	16.566666666666666	13.766666666666667	14.5	14.366666666666667	15.233333333333333	15.133333333333333	15.033333333333333	14.566666666666666	15.3	14.366666666666667	15.033333333333333	14.133333333333333	14.466666666666667	14.866666666666667	14.8	15.066666666666666	14.3	14.266666666666667	15.2	14.9	15.233333333333333	14.633333333333333	14.233333333333333
col4a1T1446-1476T96.97	14.5	14.3	14.9	14.7	14.666666666666666	16.1	14.216666666666667	14.166666666666666	14.433333333333334	13.833333333333334	14.7	15.066666666666666	14.666666666666666	13.866666666666667	13.566666666666666	14.666666666666666	14.466666666666667	14.366666666666667	14.966666666666667	15.3	15.533333333333333	15.266666666666667	14.3	14.533333333333333	14.733333333333333	13.866666666666667	14.966666666666667	14.5	14.5	14.133333333333333	15.5	15.4	14.3	13.8	15.233333333333333	14.433333333333334	14.683333333333334	13.866666666666667	14.2	15.2	14.566666666666666	13.9	14.933333333333334	14.733333333333333	15.233333333333333	15.166666666666666	14.3	13.7	14.666666666666666	13.933333333333334	15.366666666666667	14.6	14.566666666666666	13.966666666666667	15.933333333333334	14.933333333333334	17.266666666666666	15.766666666666667	20.0	15.0	15.2	15.1	14.933333333333334	15.6	15.333333333333334	16.233333333333334	13.833333333333334	13.7	15.966666666666667	15.133333333333333	16.9	15.266666666666667	14.866666666666667	15.733333333333333	15.233333333333333	14.966666666666667	15.133333333333333	15.633333333333333	14.633333333333333	15.3	14.633333333333333	14.9	17.8	15.533333333333333	14.316666666666666	15.366666666666667	15.0	15.566666666666666	14.366666666666667	13.9	15.033333333333333	14.9	16.2	15.833333333333334	15.466666666666667	15.833333333333334	14.466666666666667	15.566666666666666	15.766666666666667	14.3	14.966666666666667	15.466666666666667	15.1	15.633333333333333	14.266666666666667	14.9	18.266666666666666	14.966666666666667	14.833333333333334	15.166666666666666	14.333333333333334	14.333333333333334	15.5	15.6	13.633333333333333	13.85	16.166666666666668	15.133333333333333	15.9	15.033333333333333	15.166666666666666	15.916666666666666	14.766666666666667	15.033333333333333	14.333333333333334	13.983333333333333	15.366666666666667	15.133333333333333	15.033333333333333	14.6	15.133333333333333	14.35	14.466666666666667	13.533333333333333	15.033333333333333	14.633333333333333	14.5	15.433333333333334	14.566666666666666	14.283333333333333	14.433333333333334	15.6	14.666666666666666	15.066666666666666	15.166666666666666	14.933333333333334	15.633333333333333	14.5	15.333333333333334	14.733333333333333	14.366666666666667	13.933333333333334	14.6	15.15	14.866666666666667	14.016666666666667	14.666666666666666	14.233333333333333	13.9	14.116666666666667	15.1	14.6	14.783333333333333	16.0	14.466666666666667	14.133333333333333	15.433333333333334	14.9	14.766666666666667	14.933333333333334	14.8	14.133333333333333	15.0	14.6	13.683333333333334	14.166666666666666	15.433333333333334	14.4	14.566666666666666	15.166666666666666	14.833333333333334	14.2	14.4	14.9	15.333333333333334	14.966666666666667	14.966666666666667	14.733333333333333	14.766666666666667	15.133333333333333	14.633333333333333	14.966666666666667	14.4	15.566666666666666	14.466666666666667	14.566666666666666	14.133333333333333	13.866666666666667	14.933333333333334	14.7	13.833333333333334	14.766666666666667	15.8	14.283333333333333	15.366666666666667	14.016666666666667	15.2	14.366666666666667	14.066666666666666	14.7	16.3	14.933333333333334	14.466666666666667	14.733333333333333	13.95	14.566666666666666	14.966666666666667	15.633333333333333	14.8	15.233333333333333	15.233333333333333	15.1	13.616666666666667	14.2	13.3	14.333333333333334	14.4	15.633333333333333	14.433333333333334	14.633333333333333	14.566666666666666	14.066666666666666	15.133333333333333	14.633333333333333	14.066666666666666	15.066666666666666	14.666666666666666	14.3	15.166666666666666	15.433333333333334	15.133333333333333	14.433333333333334	14.633333333333333	14.4	14.8	15.5	14.066666666666666	14.533333333333333	14.7	15.066666666666666	14.666666666666666	14.366666666666667	13.333333333333334	15.333333333333334	14.166666666666666	15.066666666666666	14.8	14.033333333333333	15.466666666666667	14.766666666666667	14.533333333333333	15.3	13.7	14.033333333333333	14.366666666666667	15.033333333333333	14.033333333333333	14.5	14.466666666666667	14.8	14.333333333333334	15.2	14.533333333333333	14.533333333333333	14.833333333333334	15.166666666666666	15.266666666666667	15.433333333333334	14.766666666666667	15.766666666666667	14.666666666666666	15.5	14.733333333333333	14.4	15.1	14.916666666666666	13.666666666666666	14.333333333333334	15.066666666666666	14.433333333333334	15.033333333333333	14.9	13.566666666666666	14.466666666666667	13.816666666666666	14.183333333333334	14.933333333333334	15.1	14.833333333333334	14.966666666666667	14.633333333333333	14.9	14.9	15.766666666666667	14.466666666666667	14.733333333333333	14.266666666666667	14.6	13.333333333333334	14.1	15.1	15.766666666666667	13.833333333333334	14.233333333333333	15.533333333333333	14.033333333333333	13.983333333333333	14.1	15.133333333333333	15.066666666666666	13.733333333333333	14.016666666666667	15.266666666666667	13.9	15.533333333333333	15.4	14.533333333333333	14.9	14.633333333333333	14.833333333333334	15.366666666666667	15.133333333333333	14.716666666666667	15.3	15.266666666666667	15.4	13.5	14.333333333333334	15.133333333333333	15.066666666666666	15.666666666666666	13.7	16.266666666666666	14.7	14.766666666666667	14.466666666666667	14.933333333333334	14.333333333333334	14.833333333333334	14.433333333333334	13.9	13.733333333333333	15.9	14.933333333333334	15.166666666666666	14.533333333333333	14.766666666666667	15.333333333333334	14.966666666666667	14.933333333333334	15.033333333333333	15.1	15.533333333333333	14.433333333333334	14.166666666666666	13.233333333333333	14.133333333333333	15.233333333333333	14.4	14.7	14.033333333333333	12.933333333333334	15.066666666666666	15.266666666666667	15.3	14.6	13.6	14.383333333333333	15.033333333333333	14.15	13.883333333333333	15.333333333333334	15.033333333333333	15.633333333333333	14.433333333333334	13.9	13.566666666666666	14.633333333333333	15.1	14.7	14.466666666666667	15.066666666666666	14.933333333333334	14.266666666666667	14.333333333333334	15.0	15.1	14.266666666666667	15.7	15.066666666666666	14.3	14.7	13.666666666666666	13.366666666666667	13.9	14.366666666666667	14.6	14.733333333333333	14.366666666666667	13.7	14.933333333333334	15.8	13.933333333333334	15.2	15.0	14.666666666666666	14.466666666666667	14.933333333333334	14.9	15.4	14.4	14.866666666666667	15.4	15.966666666666667	13.933333333333334	14.1	14.433333333333334	14.833333333333334	13.8	14.566666666666666	15.1	15.066666666666666	15.266666666666667	14.466666666666667	13.65	13.766666666666667	15.066666666666666	15.066666666666666	15.266666666666667	14.666666666666666	13.966666666666667	14.566666666666666	14.5	15.333333333333334	14.616666666666667	15.166666666666666	14.266666666666667	14.533333333333333	15.066666666666666	13.9	14.8	14.833333333333334	15.2	15.066666666666666	14.933333333333334	14.633333333333333	13.966666666666667	14.133333333333333	15.5	15.466666666666667	15.9	15.466666666666667	14.4	13.983333333333333	14.866666666666667	14.233333333333333	15.033333333333333	14.3	14.666666666666666	14.666666666666666	15.066666666666666	13.666666666666666	14.6	14.166666666666666	14.7	15.733333333333333	14.133333333333333	14.683333333333334	15.2	14.333333333333334	14.4	15.033333333333333	14.333333333333334	14.033333333333333	14.383333333333333	15.733333333333333	14.733333333333333	15.166666666666666	14.533333333333333	15.033333333333333	14.266666666666667	14.333333333333334	15.166666666666666	14.366666666666667	15.233333333333333	14.916666666666666	14.933333333333334	15.1	14.5	15.133333333333333	13.766666666666667	14.933333333333334	14.033333333333333	14.733333333333333	14.3	15.133333333333333	14.833333333333334	14.033333333333333	14.5	13.766666666666667	14.666666666666666	13.733333333333333	14.5	14.466666666666667	14.866666666666667	14.6	14.7	16.333333333333332	14.5	15.1	14.966666666666667	14.0	14.7	13.966666666666667	14.7	15.766666666666667	15.7	14.733333333333333	14.2	13.9	14.5	15.466666666666667	14.6	14.033333333333333	15.166666666666666	15.1	14.7	15.433333333333334	15.533333333333333	14.066666666666666	14.9	14.3	14.033333333333333	15.3	14.25	14.733333333333333	16.166666666666668	14.7	14.633333333333333	14.533333333333333	15.533333333333333	15.1	14.6	15.6	15.4	14.9	15.0	14.0	14.8	15.266666666666667	14.4	15.133333333333333	14.733333333333333	14.966666666666667	13.4	14.766666666666667	14.9	14.316666666666666	14.566666666666666	15.366666666666667	14.5	13.866666666666667	14.666666666666666	15.266666666666667	14.833333333333334	14.566666666666666	14.666666666666666	15.633333333333333	13.833333333333334	14.433333333333334	15.2	14.466666666666667	14.4	15.266666666666667	15.733333333333333	14.6	14.4	14.5	14.766666666666667	14.933333333333334	14.433333333333334	15.166666666666666	15.166666666666666	14.966666666666667	14.1	14.766666666666667	14.333333333333334	13.65	14.866666666666667	14.3	15.9	15.166666666666666	14.9	15.833333333333334	14.783333333333333	15.3	14.766666666666667	14.1	14.3	14.7	14.266666666666667	15.2	15.133333333333333	14.6	14.366666666666667	14.766666666666667	15.033333333333333	14.266666666666667	14.966666666666667	14.8	15.4	15.866666666666667	14.633333333333333	14.766666666666667	14.35	14.616666666666667	14.6	14.333333333333334	14.766666666666667	15.166666666666666	14.266666666666667	14.966666666666667	13.933333333333334	14.2	14.6	15.033333333333333	12.966666666666667	14.233333333333333	14.7	14.266666666666667	14.633333333333333	14.9	15.1	15.266666666666667	15.133333333333333	14.6	14.766666666666667	15.2	14.933333333333334	15.0	15.066666666666666	14.566666666666666	15.566666666666666	15.233333333333333	14.133333333333333	14.3	15.133333333333333	14.833333333333334	14.233333333333333	15.033333333333333	15.2	15.366666666666667	14.766666666666667	13.3	14.966666666666667	14.9	14.933333333333334	14.8	15.233333333333333	15.166666666666666	15.0	14.833333333333334	14.2	15.3	15.133333333333333	14.8	14.916666666666666	14.7	14.833333333333334	15.333333333333334	14.0	14.433333333333334	15.8	15.033333333333333	14.3	14.8	15.3	14.816666666666666	15.333333333333334	15.633333333333333	15.0	15.333333333333334	14.6	15.966666666666667	16.1	14.266666666666667	14.766666666666667	14.733333333333333	14.466666666666667	15.333333333333334	14.433333333333334	13.65	15.766666666666667	14.733333333333333	14.933333333333334	14.3	15.233333333333333	13.533333333333333	15.333333333333334	14.766666666666667	14.933333333333334	15.033333333333333	13.966666666666667	15.366666666666667	13.9	14.3	15.6	13.933333333333334	14.433333333333334	15.2	14.7	15.266666666666667	14.6	14.6	14.866666666666667	14.733333333333333	14.1	14.9	13.733333333333333	14.3	14.333333333333334	14.633333333333333	15.433333333333334	14.866666666666667	15.066666666666666	14.366666666666667	14.7	14.7	14.1	15.2	15.333333333333334	14.633333333333333	15.266666666666667	14.733333333333333	15.033333333333333	13.9	15.866666666666667	14.333333333333334	14.1	15.066666666666666	15.766666666666667	14.966666666666667	15.033333333333333	15.566666666666666	14.866666666666667	14.583333333333334	14.833333333333334	15.033333333333333	15.366666666666667	16.633333333333333	13.4	14.7	13.566666666666666	14.166666666666666	15.033333333333333	14.733333333333333	14.866666666666667	13.5	15.033333333333333	15.033333333333333	15.3	13.933333333333334	14.666666666666666	15.366666666666667	13.966666666666667	14.2	15.933333333333334	15.066666666666666	14.233333333333333	15.066666666666666	14.9	15.366666666666667	14.833333333333334	15.033333333333333	14.4	13.65	15.833333333333334	15.666666666666666	15.566666666666666	15.066666666666666	14.8	14.5	14.733333333333333	14.933333333333334	14.666666666666666	15.7	15.533333333333333	14.833333333333334	14.6	14.8	15.0	14.7	15.266666666666667	14.233333333333333	14.966666666666667	14.7	15.5	14.433333333333334	14.833333333333334	14.966666666666667	13.866666666666667	14.166666666666666	14.8	14.7	15.533333333333333	14.383333333333333	14.433333333333334	14.466666666666667	14.633333333333333	13.733333333333333	15.233333333333333	15.533333333333333	14.55	15.033333333333333	14.8	14.566666666666666	14.3	14.566666666666666	14.733333333333333	15.266666666666667	14.433333333333334	14.033333333333333	15.1	14.1	15.133333333333333	15.2	14.966666666666667	14.766666666666667	14.8	15.3	14.633333333333333	14.866666666666667	14.866666666666667	14.366666666666667	14.733333333333333	15.7	14.733333333333333	15.5	14.1	14.866666666666667	15.633333333333333	14.0	14.733333333333333	15.233333333333333	15.666666666666666	15.166666666666666	14.3	15.666666666666666	14.3	14.633333333333333	14.333333333333334	14.666666666666666	14.1	14.866666666666667	14.4	14.266666666666667	15.0	15.633333333333333	14.533333333333333	13.966666666666667	14.316666666666666	14.866666666666667	14.7	14.8	15.233333333333333	14.566666666666666	14.566666666666666	13.8	14.6	14.166666666666666	14.15	14.0	13.5	15.533333333333333	14.433333333333334	15.166666666666666	14.9	14.6	14.666666666666666	14.683333333333334	14.033333333333333	15.666666666666666	14.233333333333333	14.233333333333333	13.666666666666666	13.533333333333333	15.533333333333333	14.833333333333334	15.066666666666666	14.6	14.55	15.533333333333333	14.733333333333333	14.266666666666667	15.5	15.133333333333333	15.066666666666666	14.7	15.6	14.7	15.266666666666667	14.0	14.666666666666666	14.133333333333333	14.533333333333333	14.5	14.1	13.933333333333334	14.133333333333333	15.4	14.916666666666666	13.933333333333334	15.6	15.7	14.533333333333333	14.066666666666666	14.533333333333333	15.233333333333333	15.7	15.2	15.3	15.066666666666666	14.3	14.6	14.533333333333333	15.2	14.233333333333333	14.333333333333334	14.8	14.733333333333333	14.366666666666667	15.0	15.033333333333333	14.633333333333333	14.033333333333333	14.433333333333334	15.733333333333333	16.133333333333333	15.366666666666667	15.633333333333333	15.2	16.233333333333334	13.533333333333333	14.4	16.366666666666667	14.766666666666667	16.1	15.1	14.233333333333333	13.5	14.866666666666667	14.066666666666666	15.3	14.133333333333333	15.166666666666666	14.6	14.033333333333333	14.1	13.766666666666667	14.833333333333334	14.2	14.233333333333333	15.366666666666667	15.333333333333334	14.2	15.9	14.266666666666667	14.3	15.266666666666667	15.2	15.066666666666666	15.4	14.766666666666667	14.45	14.466666666666667	14.9	14.166666666666666	13.466666666666667	14.7	14.0	14.3	16.433333333333334	14.3	14.4	14.8	14.466666666666667	13.9	14.633333333333333	15.066666666666666	13.933333333333334	14.7	14.133333333333333	14.533333333333333	14.066666666666666	13.5	14.0	13.266666666666667	14.4	15.133333333333333	15.6	14.866666666666667	14.9	15.1	15.6	14.133333333333333	13.533333333333333	14.7	15.566666666666666	15.0	14.933333333333334	14.2	13.766666666666667	14.566666666666666	14.866666666666667	14.5	15.6	15.366666666666667	14.333333333333334	14.466666666666667	14.766666666666667	13.9	14.733333333333333	14.333333333333334	15.4	14.566666666666666	15.733333333333333	14.7	14.666666666666666	14.016666666666667	14.166666666666666	14.333333333333334	13.433333333333334	14.366666666666667	14.433333333333334	14.633333333333333	14.35	15.4	14.966666666666667	15.566666666666666	15.6	14.9	14.766666666666667	15.666666666666666	15.533333333333333	14.866666666666667	14.666666666666666	14.966666666666667	15.7	14.6	14.466666666666667	15.0	14.366666666666667	14.333333333333334	13.8	15.1	15.166666666666666	15.3	14.266666666666667	15.066666666666666	15.933333333333334	14.466666666666667	13.6	14.4	14.433333333333334	14.9	14.4	14.566666666666666	13.933333333333334	14.3	14.2	13.966666666666667	14.3	15.4	14.5	14.8	14.3	14.633333333333333	14.366666666666667	14.8	15.4	14.766666666666667	14.5
col4a1T1446-1476T96.97Trev	14.3	14.5	14.7	14.9	16.1	14.666666666666666	14.166666666666666	14.216666666666667	13.833333333333334	14.433333333333334	15.066666666666666	14.7	13.866666666666667	14.666666666666666	14.666666666666666	13.566666666666666	14.366666666666667	14.466666666666667	15.3	14.966666666666667	15.266666666666667	15.533333333333333	14.533333333333333	14.3	13.866666666666667	14.733333333333333	14.5	14.966666666666667	14.133333333333333	14.5	15.4	15.5	13.8	14.3	14.433333333333334	15.233333333333333	13.866666666666667	14.683333333333334	15.2	14.2	13.9	14.566666666666666	14.733333333333333	14.933333333333334	15.166666666666666	15.233333333333333	13.7	14.3	13.933333333333334	14.666666666666666	14.6	15.366666666666667	13.966666666666667	14.566666666666666	14.933333333333334	15.933333333333334	15.766666666666667	17.266666666666666	15.0	20.0	15.1	15.2	15.6	14.933333333333334	16.233333333333334	15.333333333333334	13.7	13.833333333333334	15.133333333333333	15.966666666666667	15.266666666666667	16.9	15.733333333333333	14.866666666666667	14.966666666666667	15.233333333333333	15.633333333333333	15.133333333333333	15.3	14.633333333333333	14.9	14.633333333333333	15.533333333333333	17.8	15.366666666666667	14.316666666666666	15.566666666666666	15.0	13.9	14.366666666666667	14.9	15.033333333333333	15.833333333333334	16.2	15.833333333333334	15.466666666666667	15.566666666666666	14.466666666666667	14.3	15.766666666666667	15.466666666666667	14.966666666666667	15.633333333333333	15.1	14.9	14.266666666666667	14.966666666666667	18.266666666666666	15.166666666666666	14.833333333333334	14.333333333333334	14.333333333333334	15.6	15.5	13.85	13.633333333333333	15.133333333333333	16.166666666666668	15.033333333333333	15.9	15.916666666666666	15.166666666666666	15.033333333333333	14.766666666666667	13.983333333333333	14.333333333333334	15.133333333333333	15.366666666666667	14.6	15.033333333333333	14.35	15.133333333333333	13.533333333333333	14.466666666666667	14.633333333333333	15.033333333333333	15.433333333333334	14.5	14.283333333333333	14.566666666666666	15.6	14.433333333333334	15.066666666666666	14.666666666666666	14.933333333333334	15.166666666666666	14.5	15.633333333333333	14.733333333333333	15.333333333333334	13.933333333333334	14.366666666666667	15.15	14.6	14.016666666666667	14.866666666666667	14.233333333333333	14.666666666666666	14.116666666666667	13.9	14.6	15.1	16.0	14.783333333333333	14.133333333333333	14.466666666666667	14.9	15.433333333333334	14.933333333333334	14.766666666666667	14.133333333333333	14.8	14.6	15.0	14.166666666666666	13.683333333333334	14.4	15.433333333333334	15.166666666666666	14.566666666666666	14.2	14.833333333333334	14.9	14.4	14.966666666666667	15.333333333333334	14.733333333333333	14.966666666666667	15.133333333333333	14.766666666666667	14.966666666666667	14.633333333333333	15.566666666666666	14.4	14.566666666666666	14.466666666666667	13.866666666666667	14.133333333333333	14.7	14.933333333333334	14.766666666666667	13.833333333333334	14.283333333333333	15.8	14.016666666666667	15.366666666666667	14.366666666666667	15.2	14.7	14.066666666666666	14.933333333333334	16.3	14.733333333333333	14.466666666666667	14.566666666666666	13.95	15.633333333333333	14.966666666666667	15.233333333333333	14.8	15.1	15.233333333333333	14.2	13.616666666666667	14.333333333333334	13.3	15.633333333333333	14.4	14.633333333333333	14.433333333333334	14.066666666666666	14.566666666666666	14.633333333333333	15.133333333333333	15.066666666666666	14.066666666666666	14.3	14.666666666666666	15.433333333333334	15.166666666666666	14.433333333333334	15.133333333333333	14.4	14.633333333333333	15.5	14.8	14.533333333333333	14.066666666666666	15.066666666666666	14.7	14.366666666666667	14.666666666666666	15.333333333333334	13.333333333333334	15.066666666666666	14.166666666666666	14.033333333333333	14.8	14.766666666666667	15.466666666666667	15.3	14.533333333333333	14.033333333333333	13.7	15.033333333333333	14.366666666666667	14.5	14.033333333333333	14.8	14.466666666666667	15.2	14.333333333333334	14.533333333333333	14.533333333333333	15.166666666666666	14.833333333333334	15.433333333333334	15.266666666666667	15.766666666666667	14.766666666666667	15.5	14.666666666666666	14.4	14.733333333333333	14.916666666666666	15.1	14.333333333333334	13.666666666666666	14.433333333333334	15.066666666666666	14.9	15.033333333333333	14.466666666666667	13.566666666666666	14.183333333333334	13.816666666666666	15.1	14.933333333333334	14.966666666666667	14.833333333333334	14.9	14.633333333333333	15.766666666666667	14.9	14.733333333333333	14.466666666666667	14.6	14.266666666666667	14.1	13.333333333333334	15.766666666666667	15.1	14.233333333333333	13.833333333333334	14.033333333333333	15.533333333333333	14.1	13.983333333333333	15.066666666666666	15.133333333333333	14.016666666666667	13.733333333333333	13.9	15.266666666666667	15.4	15.533333333333333	14.9	14.533333333333333	14.833333333333334	14.633333333333333	15.133333333333333	15.366666666666667	15.3	14.716666666666667	15.4	15.266666666666667	14.333333333333334	13.5	15.066666666666666	15.133333333333333	13.7	15.666666666666666	14.7	16.266666666666666	14.466666666666667	14.766666666666667	14.333333333333334	14.933333333333334	14.433333333333334	14.833333333333334	13.733333333333333	13.9	14.933333333333334	15.9	14.533333333333333	15.166666666666666	15.333333333333334	14.766666666666667	14.933333333333334	14.966666666666667	15.1	15.033333333333333	14.433333333333334	15.533333333333333	13.233333333333333	14.166666666666666	15.233333333333333	14.133333333333333	14.7	14.4	12.933333333333334	14.033333333333333	15.266666666666667	15.066666666666666	14.6	15.3	14.383333333333333	13.6	14.15	15.033333333333333	15.333333333333334	13.883333333333333	15.633333333333333	15.033333333333333	13.9	14.433333333333334	14.633333333333333	13.566666666666666	14.7	15.1	15.066666666666666	14.466666666666667	14.266666666666667	14.933333333333334	15.0	14.333333333333334	14.266666666666667	15.1	15.066666666666666	15.7	14.7	14.3	13.366666666666667	13.666666666666666	14.366666666666667	13.9	14.733333333333333	14.6	13.7	14.366666666666667	15.8	14.933333333333334	15.2	13.933333333333334	14.666666666666666	15.0	14.933333333333334	14.466666666666667	15.4	14.9	14.866666666666667	14.4	15.966666666666667	15.4	14.1	13.933333333333334	14.833333333333334	14.433333333333334	14.566666666666666	13.8	15.066666666666666	15.1	14.466666666666667	15.266666666666667	13.766666666666667	13.65	15.066666666666666	15.066666666666666	14.666666666666666	15.266666666666667	14.566666666666666	13.966666666666667	15.333333333333334	14.5	15.166666666666666	14.616666666666667	14.533333333333333	14.266666666666667	13.9	15.066666666666666	14.833333333333334	14.8	15.066666666666666	15.2	14.633333333333333	14.933333333333334	14.133333333333333	13.966666666666667	15.466666666666667	15.5	15.466666666666667	15.9	13.983333333333333	14.4	14.233333333333333	14.866666666666667	14.3	15.033333333333333	14.666666666666666	14.666666666666666	13.666666666666666	15.066666666666666	14.166666666666666	14.6	15.733333333333333	14.7	14.683333333333334	14.133333333333333	14.333333333333334	15.2	15.033333333333333	14.4	14.033333333333333	14.333333333333334	15.733333333333333	14.383333333333333	15.166666666666666	14.733333333333333	15.033333333333333	14.533333333333333	14.333333333333334	14.266666666666667	14.366666666666667	15.166666666666666	14.916666666666666	15.233333333333333	15.1	14.933333333333334	15.133333333333333	14.5	14.933333333333334	13.766666666666667	14.733333333333333	14.033333333333333	15.133333333333333	14.3	14.033333333333333	14.833333333333334	13.766666666666667	14.5	13.733333333333333	14.666666666666666	14.466666666666667	14.5	14.6	14.866666666666667	16.333333333333332	14.7	15.1	14.5	14.0	14.966666666666667	13.966666666666667	14.7	15.766666666666667	14.7	14.733333333333333	15.7	13.9	14.2	15.466666666666667	14.5	14.033333333333333	14.6	15.1	15.166666666666666	15.433333333333334	14.7	14.066666666666666	15.533333333333333	14.3	14.9	15.3	14.033333333333333	14.733333333333333	14.25	14.7	16.166666666666668	14.533333333333333	14.633333333333333	15.1	15.533333333333333	15.6	14.6	14.9	15.4	14.0	15.0	15.266666666666667	14.8	15.133333333333333	14.4	14.966666666666667	14.733333333333333	14.766666666666667	13.4	14.316666666666666	14.9	15.366666666666667	14.566666666666666	13.866666666666667	14.5	15.266666666666667	14.666666666666666	14.566666666666666	14.833333333333334	15.633333333333333	14.666666666666666	14.433333333333334	13.833333333333334	14.466666666666667	15.2	15.266666666666667	14.4	14.6	15.733333333333333	14.5	14.4	14.933333333333334	14.766666666666667	15.166666666666666	14.433333333333334	14.966666666666667	15.166666666666666	14.766666666666667	14.1	13.65	14.333333333333334	14.3	14.866666666666667	15.166666666666666	15.9	15.833333333333334	14.9	15.3	14.783333333333333	14.1	14.766666666666667	14.7	14.3	15.2	14.266666666666667	14.6	15.133333333333333	14.766666666666667	14.366666666666667	14.266666666666667	15.033333333333333	14.8	14.966666666666667	15.866666666666667	15.4	14.766666666666667	14.633333333333333	14.616666666666667	14.35	14.333333333333334	14.6	15.166666666666666	14.766666666666667	14.966666666666667	14.266666666666667	14.2	13.933333333333334	15.033333333333333	14.6	14.233333333333333	12.966666666666667	14.266666666666667	14.7	14.9	14.633333333333333	15.266666666666667	15.1	14.6	15.133333333333333	15.2	14.766666666666667	15.0	14.933333333333334	14.566666666666666	15.066666666666666	15.233333333333333	15.566666666666666	14.3	14.133333333333333	14.833333333333334	15.133333333333333	15.033333333333333	14.233333333333333	15.366666666666667	15.2	13.3	14.766666666666667	14.9	14.966666666666667	14.8	14.933333333333334	15.166666666666666	15.233333333333333	14.833333333333334	15.0	15.3	14.2	14.8	15.133333333333333	14.7	14.916666666666666	15.333333333333334	14.833333333333334	14.433333333333334	14.0	15.033333333333333	15.8	14.8	14.3	14.816666666666666	15.3	15.633333333333333	15.333333333333334	15.333333333333334	15.0	15.966666666666667	14.6	14.266666666666667	16.1	14.733333333333333	14.766666666666667	15.333333333333334	14.466666666666667	13.65	14.433333333333334	14.733333333333333	15.766666666666667	14.3	14.933333333333334	13.533333333333333	15.233333333333333	14.766666666666667	15.333333333333334	15.033333333333333	14.933333333333334	15.366666666666667	13.966666666666667	14.3	13.9	13.933333333333334	15.6	15.2	14.433333333333334	15.266666666666667	14.7	14.6	14.6	14.733333333333333	14.866666666666667	14.9	14.1	14.3	13.733333333333333	14.633333333333333	14.333333333333334	14.866666666666667	15.433333333333334	14.366666666666667	15.066666666666666	14.7	14.7	15.2	14.1	14.633333333333333	15.333333333333334	14.733333333333333	15.266666666666667	13.9	15.033333333333333	14.333333333333334	15.866666666666667	15.066666666666666	14.1	14.966666666666667	15.766666666666667	15.566666666666666	15.033333333333333	14.583333333333334	14.866666666666667	15.033333333333333	14.833333333333334	16.633333333333333	15.366666666666667	14.7	13.4	14.166666666666666	13.566666666666666	14.733333333333333	15.033333333333333	13.5	14.866666666666667	15.033333333333333	15.033333333333333	13.933333333333334	15.3	15.366666666666667	14.666666666666666	14.2	13.966666666666667	15.066666666666666	15.933333333333334	15.066666666666666	14.233333333333333	15.366666666666667	14.9	15.033333333333333	14.833333333333334	13.65	14.4	15.666666666666666	15.833333333333334	15.066666666666666	15.566666666666666	14.5	14.8	14.933333333333334	14.733333333333333	15.7	14.666666666666666	14.833333333333334	15.533333333333333	14.8	14.6	14.7	15.0	14.233333333333333	15.266666666666667	14.7	14.966666666666667	14.433333333333334	15.5	14.966666666666667	14.833333333333334	14.166666666666666	13.866666666666667	14.7	14.8	14.383333333333333	15.533333333333333	14.466666666666667	14.433333333333334	13.733333333333333	14.633333333333333	15.533333333333333	15.233333333333333	15.033333333333333	14.55	14.566666666666666	14.8	14.566666666666666	14.3	15.266666666666667	14.733333333333333	14.033333333333333	14.433333333333334	14.1	15.1	15.2	15.133333333333333	14.766666666666667	14.966666666666667	15.3	14.8	14.866666666666667	14.633333333333333	14.366666666666667	14.866666666666667	15.7	14.733333333333333	15.5	14.733333333333333	14.866666666666667	14.1	14.0	15.633333333333333	15.233333333333333	14.733333333333333	15.166666666666666	15.666666666666666	15.666666666666666	14.3	14.633333333333333	14.3	14.666666666666666	14.333333333333334	14.866666666666667	14.1	14.266666666666667	14.4	15.633333333333333	15.0	13.966666666666667	14.533333333333333	14.866666666666667	14.316666666666666	14.8	14.7	14.566666666666666	15.233333333333333	13.8	14.566666666666666	14.166666666666666	14.6	14.0	14.15	15.533333333333333	13.5	15.166666666666666	14.433333333333334	14.6	14.9	14.683333333333334	14.666666666666666	15.666666666666666	14.033333333333333	14.233333333333333	14.233333333333333	13.533333333333333	13.666666666666666	14.833333333333334	15.533333333333333	14.6	15.066666666666666	15.533333333333333	14.55	14.266666666666667	14.733333333333333	15.133333333333333	15.5	14.7	15.066666666666666	14.7	15.6	14.0	15.266666666666667	14.133333333333333	14.666666666666666	14.5	14.533333333333333	13.933333333333334	14.1	15.4	14.133333333333333	13.933333333333334	14.916666666666666	15.7	15.6	14.066666666666666	14.533333333333333	15.233333333333333	14.533333333333333	15.2	15.7	15.066666666666666	15.3	14.6	14.3	15.2	14.533333333333333	14.333333333333334	14.233333333333333	14.733333333333333	14.8	15.0	14.366666666666667	14.633333333333333	15.033333333333333	14.433333333333334	14.033333333333333	16.133333333333333	15.733333333333333	15.633333333333333	15.366666666666667	16.233333333333334	15.2	14.4	13.533333333333333	14.766666666666667	16.366666666666667	15.1	16.1	13.5	14.233333333333333	14.066666666666666	14.866666666666667	14.133333333333333	15.3	14.6	15.166666666666666	14.1	14.033333333333333	14.833333333333334	13.766666666666667	14.233333333333333	14.2	15.333333333333334	15.366666666666667	15.9	14.2	14.3	14.266666666666667	15.2	15.266666666666667	15.4	15.066666666666666	14.45	14.766666666666667	14.9	14.466666666666667	13.466666666666667	14.166666666666666	14.0	14.7	16.433333333333334	14.3	14.4	14.3	14.466666666666667	14.8	14.633333333333333	13.9	13.933333333333334	15.066666666666666	14.133333333333333	14.7	14.066666666666666	14.533333333333333	14.0	13.5	14.4	13.266666666666667	15.6	15.133333333333333	14.9	14.866666666666667	15.6	15.1	13.533333333333333	14.133333333333333	15.566666666666666	14.7	14.933333333333334	15.0	13.766666666666667	14.2	14.866666666666667	14.566666666666666	15.6	14.5	14.333333333333334	15.366666666666667	14.766666666666667	14.466666666666667	14.733333333333333	13.9	15.4	14.333333333333334	15.733333333333333	14.566666666666666	14.666666666666666	14.7	14.166666666666666	14.016666666666667	13.433333333333334	14.333333333333334	14.433333333333334	14.366666666666667	14.35	14.633333333333333	14.966666666666667	15.4	15.6	15.566666666666666	14.766666666666667	14.9	15.533333333333333	15.666666666666666	14.666666666666666	14.866666666666667	15.7	14.966666666666667	14.466666666666667	14.6	14.366666666666667	15.0	13.8	14.333333333333334	15.166666666666666	15.1	14.266666666666667	15.3	15.933333333333334	15.066666666666666	13.6	14.466666666666667	14.433333333333334	14.4	14.4	14.9	13.933333333333334	14.566666666666666	14.2	14.3	14.3	13.966666666666667	14.5	15.4	14.3	14.8	14.366666666666667	14.633333333333333	15.4	14.8	14.5	14.766666666666667
col4a1T1483-1513T96.20	14.3	14.433333333333334	14.2	14.266666666666667	14.9	15.466666666666667	14.0	14.733333333333333	14.6	14.5	15.333333333333334	15.166666666666666	14.0	14.333333333333334	14.0	14.0	14.166666666666666	14.4	15.3	14.833333333333334	14.833333333333334	15.166666666666666	13.183333333333334	14.166666666666666	13.9	14.466666666666667	15.133333333333333	14.016666666666667	13.666666666666666	13.633333333333333	14.5	13.966666666666667	14.566666666666666	14.4	14.7	14.633333333333333	14.483333333333333	15.166666666666666	13.966666666666667	14.5	13.833333333333334	13.933333333333334	15.2	14.516666666666667	14.266666666666667	13.8	14.633333333333333	14.466666666666667	14.4	14.3	15.2	15.066666666666666	14.433333333333334	14.833333333333334	14.7	15.3	15.066666666666666	15.4	15.2	15.1	20.0	15.466666666666667	15.866666666666667	14.5	14.583333333333334	14.283333333333333	13.816666666666666	14.233333333333333	15.433333333333334	15.633333333333333	14.633333333333333	15.666666666666666	14.8	15.433333333333334	14.733333333333333	15.2	15.366666666666667	15.866666666666667	15.166666666666666	15.966666666666667	14.6	15.066666666666666	15.5	14.966666666666667	18.033333333333335	14.866666666666667	15.733333333333333	14.566666666666666	14.45	14.466666666666667	15.5	14.966666666666667	15.4	15.666666666666666	15.1	14.933333333333334	14.266666666666667	15.166666666666666	14.766666666666667	13.8	14.3	14.6	14.7	16.233333333333334	14.133333333333333	13.9	15.6	14.733333333333333	17.2	15.433333333333334	17.033333333333335	15.566666666666666	14.9	15.366666666666667	14.433333333333334	15.0	14.666666666666666	15.733333333333333	15.1	15.366666666666667	14.966666666666667	15.666666666666666	16.8	14.8	14.933333333333334	14.6	15.8	16.166666666666668	14.933333333333334	15.266666666666667	15.333333333333334	15.133333333333333	14.866666666666667	14.066666666666666	14.233333333333333	14.533333333333333	13.9	14.266666666666667	15.8	14.533333333333333	14.116666666666667	14.266666666666667	14.166666666666666	15.2	15.166666666666666	15.7	15.933333333333334	14.0	14.666666666666666	14.166666666666666	14.033333333333333	14.533333333333333	14.9	15.033333333333333	14.333333333333334	14.233333333333333	14.966666666666667	14.35	13.9	14.3	14.466666666666667	14.266666666666667	15.3	15.233333333333333	15.2	14.7	14.0	16.333333333333332	14.433333333333334	14.866666666666667	14.533333333333333	14.866666666666667	14.766666666666667	15.4	14.433333333333334	14.8	14.6	15.666666666666666	14.766666666666667	14.266666666666667	15.966666666666667	14.1	14.7	15.533333333333333	15.066666666666666	14.733333333333333	14.766666666666667	15.066666666666666	15.066666666666666	14.4	14.9	14.466666666666667	14.3	15.4	14.433333333333334	14.9	13.2	13.516666666666667	14.6	14.266666666666667	14.016666666666667	14.0	15.3	14.633333333333333	14.766666666666667	14.0	14.6	15.2	14.733333333333333	14.033333333333333	15.633333333333333	14.633333333333333	15.1	14.4	14.333333333333334	14.1	14.433333333333334	15.266666666666667	14.0	14.7	14.3	14.933333333333334	13.8	13.633333333333333	13.916666666666666	14.1	14.866666666666667	14.733333333333333	14.45	14.466666666666667	14.866666666666667	14.3	14.4	14.383333333333333	15.2	15.033333333333333	14.433333333333334	14.133333333333333	15.333333333333334	14.733333333333333	14.4	14.9	14.5	13.9	14.2	15.666666666666666	14.733333333333333	15.066666666666666	15.266666666666667	14.5	14.4	13.383333333333333	13.7	14.233333333333333	14.6	14.3	14.433333333333334	14.8	14.933333333333334	14.633333333333333	14.766666666666667	15.333333333333334	14.033333333333333	13.866666666666667	14.566666666666666	15.033333333333333	14.433333333333334	14.466666666666667	14.866666666666667	14.166666666666666	14.133333333333333	14.766666666666667	14.6	14.066666666666666	13.35	14.8	14.733333333333333	14.533333333333333	14.033333333333333	14.4	15.266666666666667	14.466666666666667	14.3	15.0	14.833333333333334	14.733333333333333	14.4	14.8	13.966666666666667	14.9	14.0	14.833333333333334	14.266666666666667	14.366666666666667	15.133333333333333	14.5	14.766666666666667	14.2	14.233333333333333	14.216666666666667	15.2	13.566666666666666	15.766666666666667	15.1	14.933333333333334	14.7	14.7	13.9	13.833333333333334	13.9	14.566666666666666	14.9	14.766666666666667	15.1	14.9	14.4	14.733333333333333	14.0	15.1	14.1	13.533333333333333	13.3	14.8	13.9	14.766666666666667	15.133333333333333	14.2	15.633333333333333	15.166666666666666	14.733333333333333	15.233333333333333	14.466666666666667	15.566666666666666	15.466666666666667	14.9	14.4	13.466666666666667	14.1	15.333333333333334	14.4	13.733333333333333	14.966666666666667	16.266666666666666	15.1	15.333333333333334	14.133333333333333	14.2	13.9	15.066666666666666	14.466666666666667	14.333333333333334	13.633333333333333	14.6	14.733333333333333	14.633333333333333	14.466666666666667	14.333333333333334	13.966666666666667	14.2	13.866666666666667	15.366666666666667	14.5	14.933333333333334	14.333333333333334	14.283333333333333	13.733333333333333	15.133333333333333	14.1	15.666666666666666	14.3	14.533333333333333	13.7	14.733333333333333	14.666666666666666	15.066666666666666	14.433333333333334	14.466666666666667	14.9	14.366666666666667	14.483333333333333	14.116666666666667	14.4	14.966666666666667	15.266666666666667	13.966666666666667	13.5	13.933333333333334	14.633333333333333	14.766666666666667	13.6	14.666666666666666	13.633333333333333	14.566666666666666	14.8	15.016666666666667	14.433333333333334	13.866666666666667	13.8	14.966666666666667	14.633333333333333	14.866666666666667	14.266666666666667	14.483333333333333	13.666666666666666	13.7	14.233333333333333	14.933333333333334	15.733333333333333	15.033333333333333	13.433333333333334	15.366666666666667	15.7	14.283333333333333	14.566666666666666	14.533333333333333	14.866666666666667	15.3	15.066666666666666	14.166666666666666	14.566666666666666	14.433333333333334	14.7	15.233333333333333	15.666666666666666	14.216666666666667	14.633333333333333	14.366666666666667	14.433333333333334	14.166666666666666	14.6	15.2	15.033333333333333	14.483333333333333	13.9	13.966666666666667	14.1	14.233333333333333	14.966666666666667	14.366666666666667	13.933333333333334	14.266666666666667	14.8	14.7	14.8	14.45	15.266666666666667	14.45	15.1	13.733333333333333	13.666666666666666	14.166666666666666	15.166666666666666	14.516666666666667	14.3	14.033333333333333	13.6	14.4	14.566666666666666	14.333333333333334	15.333333333333334	16.166666666666668	15.3	13.9	15.1	14.2	14.5	15.533333333333333	14.933333333333334	14.466666666666667	14.6	14.4	14.2	15.166666666666666	13.866666666666667	14.966666666666667	14.5	14.7	14.766666666666667	13.966666666666667	15.633333333333333	15.133333333333333	16.266666666666666	14.733333333333333	14.1	14.5	14.1	14.066666666666666	14.833333333333334	14.333333333333334	13.466666666666667	14.166666666666666	13.383333333333333	14.966666666666667	15.1	14.4	14.833333333333334	15.066666666666666	14.033333333333333	14.033333333333333	15.233333333333333	15.066666666666666	14.2	14.5	14.966666666666667	14.4	14.866666666666667	13.433333333333334	14.366666666666667	14.366666666666667	13.85	14.866666666666667	14.033333333333333	15.766666666666667	14.4	14.4	15.466666666666667	14.833333333333334	14.6	14.233333333333333	14.2	14.733333333333333	13.766666666666667	14.533333333333333	14.7	14.766666666666667	14.833333333333334	14.666666666666666	14.233333333333333	14.466666666666667	13.833333333333334	14.0	14.566666666666666	14.333333333333334	13.766666666666667	14.666666666666666	14.833333333333334	14.366666666666667	15.066666666666666	14.933333333333334	14.666666666666666	14.516666666666667	14.933333333333334	14.866666666666667	14.9	13.633333333333333	14.266666666666667	15.633333333333333	14.9	14.4	14.8	15.1	14.9	14.5	14.783333333333333	14.266666666666667	14.0	14.4	14.033333333333333	14.266666666666667	14.95	14.866666666666667	15.033333333333333	15.0	14.4	14.266666666666667	14.633333333333333	14.633333333333333	14.133333333333333	14.766666666666667	16.333333333333332	14.633333333333333	14.566666666666666	15.066666666666666	14.733333333333333	14.566666666666666	14.033333333333333	14.166666666666666	14.3	14.433333333333334	14.666666666666666	14.966666666666667	14.3	14.333333333333334	15.0	14.266666666666667	15.3	14.333333333333334	14.733333333333333	13.666666666666666	14.766666666666667	15.6	14.8	15.166666666666666	14.033333333333333	14.733333333333333	13.833333333333334	14.2	13.933333333333334	14.933333333333334	14.533333333333333	15.166666666666666	15.366666666666667	13.766666666666667	15.733333333333333	16.033333333333335	15.033333333333333	14.083333333333334	15.316666666666666	13.8	14.45	15.2	15.533333333333333	15.633333333333333	14.733333333333333	14.666666666666666	14.466666666666667	14.8	14.433333333333334	14.866666666666667	14.866666666666667	15.933333333333334	15.7	14.8	15.166666666666666	14.6	15.566666666666666	15.4	14.533333333333333	15.9	15.833333333333334	15.4	15.0	15.3	14.466666666666667	14.633333333333333	15.1	13.7	14.533333333333333	14.433333333333334	13.466666666666667	13.683333333333334	14.5	14.6	15.266666666666667	14.866666666666667	14.466666666666667	14.733333333333333	14.7	15.3	14.933333333333334	14.866666666666667	14.166666666666666	15.7	15.4	15.233333333333333	13.766666666666667	14.833333333333334	14.566666666666666	14.7	15.066666666666666	14.633333333333333	14.633333333333333	14.433333333333334	14.433333333333334	15.233333333333333	14.083333333333334	14.433333333333334	14.866666666666667	15.466666666666667	14.366666666666667	14.5	15.433333333333334	14.6	15.0	14.933333333333334	14.833333333333334	14.966666666666667	14.6	14.9	14.5	15.133333333333333	13.766666666666667	16.066666666666666	14.466666666666667	15.0	14.8	15.133333333333333	14.966666666666667	14.333333333333334	15.033333333333333	14.333333333333334	14.533333333333333	14.2	15.466666666666667	15.333333333333334	15.1	14.033333333333333	14.433333333333334	15.233333333333333	15.5	13.5	13.033333333333333	15.866666666666667	14.566666666666666	14.133333333333333	15.133333333333333	13.966666666666667	14.25	14.066666666666666	14.666666666666666	14.633333333333333	16.066666666666666	15.033333333333333	14.05	14.266666666666667	14.166666666666666	14.533333333333333	13.733333333333333	15.433333333333334	15.1	14.133333333333333	13.966666666666667	14.733333333333333	14.166666666666666	14.466666666666667	15.1	13.766666666666667	15.133333333333333	14.5	14.666666666666666	14.6	14.933333333333334	14.9	15.0	14.133333333333333	14.766666666666667	15.1	14.266666666666667	14.266666666666667	14.666666666666666	14.366666666666667	14.5	14.933333333333334	14.566666666666666	13.566666666666666	14.3	15.733333333333333	15.066666666666666	13.966666666666667	15.366666666666667	14.466666666666667	14.9	15.166666666666666	14.766666666666667	14.966666666666667	14.266666666666667	14.933333333333334	15.066666666666666	14.833333333333334	14.8	13.9	14.266666666666667	14.533333333333333	14.833333333333334	15.0	15.233333333333333	14.3	13.866666666666667	14.366666666666667	13.566666666666666	14.266666666666667	14.666666666666666	14.5	14.833333333333334	14.133333333333333	14.833333333333334	15.066666666666666	14.8	14.5	15.233333333333333	15.1	14.666666666666666	15.733333333333333	15.266666666666667	13.933333333333334	14.25	15.366666666666667	15.333333333333334	15.366666666666667	14.566666666666666	14.4	15.1	14.7	14.333333333333334	14.733333333333333	15.433333333333334	14.466666666666667	15.166666666666666	14.966666666666667	14.466666666666667	14.866666666666667	15.133333333333333	15.166666666666666	14.433333333333334	14.533333333333333	14.433333333333334	14.333333333333334	15.8	15.033333333333333	14.8	14.366666666666667	14.3	14.8	14.9	15.033333333333333	14.333333333333334	14.5	14.1	13.5	15.0	15.366666666666667	15.0	14.533333333333333	14.466666666666667	14.433333333333334	14.8	14.6	14.266666666666667	13.966666666666667	14.633333333333333	14.366666666666667	14.8	15.3	14.566666666666666	14.4	14.8	14.566666666666666	13.8	14.333333333333334	15.133333333333333	14.7	13.8	15.366666666666667	14.433333333333334	14.966666666666667	14.5	14.7	14.266666666666667	14.7	15.233333333333333	14.233333333333333	15.033333333333333	15.333333333333334	14.4	14.366666666666667	15.133333333333333	14.866666666666667	14.233333333333333	13.9	14.416666666666666	15.433333333333334	14.633333333333333	14.5	14.5	14.466666666666667	15.166666666666666	14.966666666666667	15.233333333333333	14.55	14.4	15.166666666666666	14.666666666666666	14.033333333333333	13.9	15.866666666666667	14.433333333333334	14.333333333333334	15.166666666666666	14.566666666666666	14.5	14.1	14.5	14.8	14.8	13.233333333333333	13.8	15.2	15.2	14.033333333333333	14.833333333333334	14.433333333333334	14.866666666666667	14.466666666666667	15.433333333333334	13.233333333333333	14.466666666666667	15.4	15.433333333333334	14.366666666666667	15.733333333333333	14.933333333333334	14.0	15.4	14.4	14.766666666666667	14.733333333333333	14.55	14.5	14.533333333333333	14.7	16.0	14.166666666666666	13.933333333333334	14.166666666666666	15.266666666666667	14.266666666666667	13.516666666666667	13.633333333333333	14.633333333333333	15.166666666666666	14.2	14.966666666666667	15.366666666666667	15.366666666666667	13.533333333333333	14.4	14.9	15.433333333333334	15.433333333333334	14.866666666666667	14.833333333333334	15.033333333333333	14.966666666666667	14.3	14.533333333333333	13.933333333333334	14.266666666666667	14.433333333333334	15.2	14.933333333333334	14.866666666666667	15.133333333333333	15.266666666666667	14.4	14.133333333333333	14.533333333333333	15.133333333333333	15.216666666666667	15.1	14.766666666666667	16.333333333333332	15.766666666666667	14.633333333333333	14.3	15.433333333333334	14.9	15.066666666666666	14.866666666666667	14.7	15.0	14.0	14.5	13.466666666666667	14.7	14.766666666666667	14.5	13.766666666666667	13.866666666666667	14.7	14.933333333333334	14.4	14.3	14.966666666666667	15.433333333333334	14.666666666666666	15.933333333333334	14.283333333333333	14.5	14.433333333333334	14.033333333333333	14.133333333333333	13.8	14.566666666666666	14.033333333333333	14.9	15.766666666666667	14.566666666666666	13.9	13.8	14.633333333333333	14.233333333333333	14.2	14.166666666666666	13.866666666666667	14.7	14.666666666666666	13.866666666666667	14.7	14.533333333333333	15.266666666666667	14.066666666666666	14.266666666666667	14.466666666666667	14.5	13.55	14.533333333333333	14.166666666666666	14.033333333333333	14.416666666666666	14.933333333333334	14.366666666666667	15.1	15.366666666666667	15.4	14.366666666666667	13.7	15.2	15.5	15.366666666666667	14.783333333333333	14.033333333333333	14.3	15.7	14.6	15.033333333333333	14.633333333333333	14.766666666666667	14.7	15.133333333333333	14.4	14.966666666666667	15.266666666666667	15.5	14.566666666666666	14.666666666666666	14.233333333333333	15.633333333333333	15.066666666666666	14.333333333333334	14.533333333333333	14.733333333333333	14.5	15.6	15.033333333333333	14.083333333333334	13.966666666666667	14.666666666666666	15.233333333333333	14.933333333333334	15.5	14.866666666666667	14.566666666666666	15.233333333333333	14.8	14.1	13.933333333333334	14.766666666666667	14.9	15.0	14.233333333333333	14.766666666666667	14.0	14.566666666666666	14.466666666666667	15.133333333333333	14.566666666666666	14.633333333333333	15.233333333333333	15.466666666666667	15.3	13.766666666666667	14.533333333333333	15.333333333333334	14.866666666666667	15.066666666666666	15.2	14.3	14.6	13.966666666666667	14.8	14.033333333333333	14.633333333333333	15.166666666666666	15.866666666666667	14.266666666666667	14.233333333333333	14.066666666666666	15.0	14.733333333333333	14.733333333333333	15.6	15.266666666666667
col4a1T1483-1513T96.20Trev	14.433333333333334	14.3	14.266666666666667	14.2	15.466666666666667	14.9	14.733333333333333	14.0	14.5	14.6	15.166666666666666	15.333333333333334	14.333333333333334	14.0	14.0	14.0	14.4	14.166666666666666	14.833333333333334	15.3	15.166666666666666	14.833333333333334	14.166666666666666	13.183333333333334	14.466666666666667	13.9	14.016666666666667	15.133333333333333	13.633333333333333	13.666666666666666	13.966666666666667	14.5	14.4	14.566666666666666	14.633333333333333	14.7	15.166666666666666	14.483333333333333	14.5	13.966666666666667	13.933333333333334	13.833333333333334	14.516666666666667	15.2	13.8	14.266666666666667	14.466666666666667	14.633333333333333	14.3	14.4	15.066666666666666	15.2	14.833333333333334	14.433333333333334	15.3	14.7	15.4	15.066666666666666	15.1	15.2	15.466666666666667	20.0	14.5	15.866666666666667	14.283333333333333	14.583333333333334	14.233333333333333	13.816666666666666	15.633333333333333	15.433333333333334	15.666666666666666	14.633333333333333	15.433333333333334	14.8	15.2	14.733333333333333	15.866666666666667	15.366666666666667	15.966666666666667	15.166666666666666	15.066666666666666	14.6	14.966666666666667	15.5	14.866666666666667	18.033333333333335	14.566666666666666	15.733333333333333	14.466666666666667	14.45	14.966666666666667	15.5	15.666666666666666	15.4	14.933333333333334	15.1	15.166666666666666	14.266666666666667	13.8	14.766666666666667	14.6	14.3	16.233333333333334	14.7	13.9	14.133333333333333	14.733333333333333	15.6	15.433333333333334	17.2	15.566666666666666	17.033333333333335	15.366666666666667	14.9	15.0	14.433333333333334	15.733333333333333	14.666666666666666	15.366666666666667	15.1	15.666666666666666	14.966666666666667	14.8	16.8	14.6	14.933333333333334	16.166666666666668	15.8	15.266666666666667	14.933333333333334	15.133333333333333	15.333333333333334	14.066666666666666	14.866666666666667	14.533333333333333	14.233333333333333	14.266666666666667	13.9	14.533333333333333	15.8	14.266666666666667	14.116666666666667	15.2	14.166666666666666	15.7	15.166666666666666	14.0	15.933333333333334	14.166666666666666	14.666666666666666	14.533333333333333	14.033333333333333	15.033333333333333	14.9	14.233333333333333	14.333333333333334	14.35	14.966666666666667	14.3	13.9	14.266666666666667	14.466666666666667	15.233333333333333	15.3	14.7	15.2	16.333333333333332	14.0	14.866666666666667	14.433333333333334	14.866666666666667	14.533333333333333	15.4	14.766666666666667	14.8	14.433333333333334	15.666666666666666	14.6	14.266666666666667	14.766666666666667	14.1	15.966666666666667	15.533333333333333	14.7	14.733333333333333	15.066666666666666	15.066666666666666	14.766666666666667	14.4	15.066666666666666	14.466666666666667	14.9	15.4	14.3	14.9	14.433333333333334	13.516666666666667	13.2	14.266666666666667	14.6	14.0	14.016666666666667	14.633333333333333	15.3	14.0	14.766666666666667	15.2	14.6	14.033333333333333	14.733333333333333	14.633333333333333	15.633333333333333	14.4	15.1	14.1	14.333333333333334	15.266666666666667	14.433333333333334	14.7	14.0	14.933333333333334	14.3	13.633333333333333	13.8	14.1	13.916666666666666	14.733333333333333	14.866666666666667	14.466666666666667	14.45	14.3	14.866666666666667	14.383333333333333	14.4	15.033333333333333	15.2	14.133333333333333	14.433333333333334	14.733333333333333	15.333333333333334	14.9	14.4	13.9	14.5	15.666666666666666	14.2	15.066666666666666	14.733333333333333	14.5	15.266666666666667	13.383333333333333	14.4	14.233333333333333	13.7	14.3	14.6	14.8	14.433333333333334	14.633333333333333	14.933333333333334	15.333333333333334	14.766666666666667	13.866666666666667	14.033333333333333	15.033333333333333	14.566666666666666	14.466666666666667	14.433333333333334	14.166666666666666	14.866666666666667	14.766666666666667	14.133333333333333	14.066666666666666	14.6	14.8	13.35	14.533333333333333	14.733333333333333	14.4	14.033333333333333	14.466666666666667	15.266666666666667	15.0	14.3	14.733333333333333	14.833333333333334	14.8	14.4	14.9	13.966666666666667	14.833333333333334	14.0	14.366666666666667	14.266666666666667	14.5	15.133333333333333	14.2	14.766666666666667	14.216666666666667	14.233333333333333	13.566666666666666	15.2	15.1	15.766666666666667	14.7	14.933333333333334	13.9	14.7	13.9	13.833333333333334	14.9	14.566666666666666	15.1	14.766666666666667	14.4	14.9	14.0	14.733333333333333	14.1	15.1	13.3	13.533333333333333	13.9	14.8	15.133333333333333	14.766666666666667	15.633333333333333	14.2	14.733333333333333	15.166666666666666	14.466666666666667	15.233333333333333	15.466666666666667	15.566666666666666	14.4	14.9	14.1	13.466666666666667	14.4	15.333333333333334	14.966666666666667	13.733333333333333	15.1	16.266666666666666	14.133333333333333	15.333333333333334	13.9	14.2	14.466666666666667	15.066666666666666	13.633333333333333	14.333333333333334	14.733333333333333	14.6	14.466666666666667	14.633333333333333	13.966666666666667	14.333333333333334	13.866666666666667	14.2	14.5	15.366666666666667	14.333333333333334	14.933333333333334	13.733333333333333	14.283333333333333	14.1	15.133333333333333	14.3	15.666666666666666	13.7	14.533333333333333	14.666666666666666	14.733333333333333	14.433333333333334	15.066666666666666	14.9	14.466666666666667	14.483333333333333	14.366666666666667	14.4	14.116666666666667	15.266666666666667	14.966666666666667	13.5	13.966666666666667	14.633333333333333	13.933333333333334	13.6	14.766666666666667	13.633333333333333	14.666666666666666	14.8	14.566666666666666	14.433333333333334	15.016666666666667	13.8	13.866666666666667	14.633333333333333	14.966666666666667	14.266666666666667	14.866666666666667	13.666666666666666	14.483333333333333	14.233333333333333	13.7	15.733333333333333	14.933333333333334	13.433333333333334	15.033333333333333	15.7	15.366666666666667	14.566666666666666	14.283333333333333	14.866666666666667	14.533333333333333	15.066666666666666	15.3	14.566666666666666	14.166666666666666	14.7	14.433333333333334	15.666666666666666	15.233333333333333	14.633333333333333	14.216666666666667	14.433333333333334	14.366666666666667	14.6	14.166666666666666	15.033333333333333	15.2	13.9	14.483333333333333	14.1	13.966666666666667	14.966666666666667	14.233333333333333	13.933333333333334	14.366666666666667	14.8	14.266666666666667	14.8	14.7	15.266666666666667	14.45	15.1	14.45	13.666666666666666	13.733333333333333	15.166666666666666	14.166666666666666	14.3	14.516666666666667	13.6	14.033333333333333	14.566666666666666	14.4	15.333333333333334	14.333333333333334	15.3	16.166666666666668	15.1	13.9	14.5	14.2	14.933333333333334	15.533333333333333	14.6	14.466666666666667	14.2	14.4	13.866666666666667	15.166666666666666	14.5	14.966666666666667	14.766666666666667	14.7	15.633333333333333	13.966666666666667	16.266666666666666	15.133333333333333	14.1	14.733333333333333	14.1	14.5	14.833333333333334	14.066666666666666	13.466666666666667	14.333333333333334	13.383333333333333	14.166666666666666	15.1	14.966666666666667	14.833333333333334	14.4	14.033333333333333	15.066666666666666	15.233333333333333	14.033333333333333	14.2	15.066666666666666	14.966666666666667	14.5	14.866666666666667	14.4	14.366666666666667	13.433333333333334	13.85	14.366666666666667	14.033333333333333	14.866666666666667	14.4	15.766666666666667	15.466666666666667	14.4	14.6	14.833333333333334	14.2	14.233333333333333	13.766666666666667	14.733333333333333	14.7	14.533333333333333	14.833333333333334	14.766666666666667	14.233333333333333	14.666666666666666	13.833333333333334	14.466666666666667	14.566666666666666	14.0	13.766666666666667	14.333333333333334	14.833333333333334	14.666666666666666	15.066666666666666	14.366666666666667	14.666666666666666	14.933333333333334	14.933333333333334	14.516666666666667	14.9	14.866666666666667	14.266666666666667	13.633333333333333	14.9	15.633333333333333	14.8	14.4	14.9	15.1	14.783333333333333	14.5	14.0	14.266666666666667	14.033333333333333	14.4	14.95	14.266666666666667	15.033333333333333	14.866666666666667	14.4	15.0	14.633333333333333	14.266666666666667	14.133333333333333	14.633333333333333	16.333333333333332	14.766666666666667	14.566666666666666	14.633333333333333	14.733333333333333	15.066666666666666	14.033333333333333	14.566666666666666	14.3	14.166666666666666	14.666666666666666	14.433333333333334	14.3	14.966666666666667	15.0	14.333333333333334	15.3	14.266666666666667	14.733333333333333	14.333333333333334	14.766666666666667	13.666666666666666	14.8	15.6	14.033333333333333	15.166666666666666	13.833333333333334	14.733333333333333	13.933333333333334	14.2	14.533333333333333	14.933333333333334	15.366666666666667	15.166666666666666	15.733333333333333	13.766666666666667	15.033333333333333	16.033333333333335	15.316666666666666	14.083333333333334	14.45	13.8	15.533333333333333	15.2	14.733333333333333	15.633333333333333	14.466666666666667	14.666666666666666	14.433333333333334	14.8	14.866666666666667	14.866666666666667	15.7	15.933333333333334	15.166666666666666	14.8	15.566666666666666	14.6	14.533333333333333	15.4	15.833333333333334	15.9	15.0	15.4	14.466666666666667	15.3	15.1	14.633333333333333	14.533333333333333	13.7	13.466666666666667	14.433333333333334	14.5	13.683333333333334	15.266666666666667	14.6	14.466666666666667	14.866666666666667	14.7	14.733333333333333	14.933333333333334	15.3	14.166666666666666	14.866666666666667	15.4	15.7	13.766666666666667	15.233333333333333	14.566666666666666	14.833333333333334	15.066666666666666	14.7	14.633333333333333	14.633333333333333	14.433333333333334	14.433333333333334	14.083333333333334	15.233333333333333	14.866666666666667	14.433333333333334	14.366666666666667	15.466666666666667	15.433333333333334	14.5	15.0	14.6	14.833333333333334	14.933333333333334	14.6	14.966666666666667	14.5	14.9	13.766666666666667	15.133333333333333	14.466666666666667	16.066666666666666	14.8	15.0	14.966666666666667	15.133333333333333	15.033333333333333	14.333333333333334	14.533333333333333	14.333333333333334	15.466666666666667	14.2	15.1	15.333333333333334	14.433333333333334	14.033333333333333	15.5	15.233333333333333	13.033333333333333	13.5	14.566666666666666	15.866666666666667	15.133333333333333	14.133333333333333	14.25	13.966666666666667	14.666666666666666	14.066666666666666	16.066666666666666	14.633333333333333	14.05	15.033333333333333	14.166666666666666	14.266666666666667	13.733333333333333	14.533333333333333	15.1	15.433333333333334	13.966666666666667	14.133333333333333	14.166666666666666	14.733333333333333	15.1	14.466666666666667	15.133333333333333	13.766666666666667	14.666666666666666	14.5	14.933333333333334	14.6	15.0	14.9	14.766666666666667	14.133333333333333	14.266666666666667	15.1	14.666666666666666	14.266666666666667	14.5	14.366666666666667	14.566666666666666	14.933333333333334	14.3	13.566666666666666	15.066666666666666	15.733333333333333	15.366666666666667	13.966666666666667	14.9	14.466666666666667	14.766666666666667	15.166666666666666	14.266666666666667	14.966666666666667	15.066666666666666	14.933333333333334	14.8	14.833333333333334	14.266666666666667	13.9	14.833333333333334	14.533333333333333	15.233333333333333	15.0	13.866666666666667	14.3	13.566666666666666	14.366666666666667	14.666666666666666	14.266666666666667	14.833333333333334	14.5	14.833333333333334	14.133333333333333	14.8	15.066666666666666	15.233333333333333	14.5	14.666666666666666	15.1	15.266666666666667	15.733333333333333	14.25	13.933333333333334	15.333333333333334	15.366666666666667	14.566666666666666	15.366666666666667	15.1	14.4	14.333333333333334	14.7	15.433333333333334	14.733333333333333	15.166666666666666	14.466666666666667	14.466666666666667	14.966666666666667	15.133333333333333	14.866666666666667	14.433333333333334	15.166666666666666	14.433333333333334	14.533333333333333	15.8	14.333333333333334	14.8	15.033333333333333	14.3	14.366666666666667	14.9	14.8	14.333333333333334	15.033333333333333	14.1	14.5	15.0	13.5	15.0	15.366666666666667	14.466666666666667	14.533333333333333	14.8	14.433333333333334	14.266666666666667	14.6	14.633333333333333	13.966666666666667	14.8	14.366666666666667	14.566666666666666	15.3	14.8	14.4	13.8	14.566666666666666	15.133333333333333	14.333333333333334	13.8	14.7	14.433333333333334	15.366666666666667	14.5	14.966666666666667	14.266666666666667	14.7	15.233333333333333	14.7	15.033333333333333	14.233333333333333	14.4	15.333333333333334	15.133333333333333	14.366666666666667	14.233333333333333	14.866666666666667	14.416666666666666	13.9	14.633333333333333	15.433333333333334	14.5	14.5	15.166666666666666	14.466666666666667	15.233333333333333	14.966666666666667	14.4	14.55	14.666666666666666	15.166666666666666	13.9	14.033333333333333	14.433333333333334	15.866666666666667	15.166666666666666	14.333333333333334	14.5	14.566666666666666	14.5	14.1	14.8	14.8	13.8	13.233333333333333	15.2	15.2	14.833333333333334	14.033333333333333	14.866666666666667	14.433333333333334	15.433333333333334	14.466666666666667	14.466666666666667	13.233333333333333	15.433333333333334	15.4	15.733333333333333	14.366666666666667	14.0	14.933333333333334	14.4	15.4	14.733333333333333	14.766666666666667	14.5	14.55	14.7	14.533333333333333	14.166666666666666	16.0	14.166666666666666	13.933333333333334	14.266666666666667	15.266666666666667	13.633333333333333	13.516666666666667	15.166666666666666	14.633333333333333	14.966666666666667	14.2	15.366666666666667	15.366666666666667	14.4	13.533333333333333	15.433333333333334	14.9	14.866666666666667	15.433333333333334	15.033333333333333	14.833333333333334	14.3	14.966666666666667	13.933333333333334	14.533333333333333	14.433333333333334	14.266666666666667	14.933333333333334	15.2	15.133333333333333	14.866666666666667	14.4	15.266666666666667	14.533333333333333	14.133333333333333	15.216666666666667	15.133333333333333	14.766666666666667	15.1	15.766666666666667	16.333333333333332	14.3	14.633333333333333	14.9	15.433333333333334	14.866666666666667	15.066666666666666	15.0	14.7	14.5	14.0	14.7	13.466666666666667	14.5	14.766666666666667	13.866666666666667	13.766666666666667	14.933333333333334	14.7	14.3	14.4	15.433333333333334	14.966666666666667	15.933333333333334	14.666666666666666	14.5	14.283333333333333	14.033333333333333	14.433333333333334	13.8	14.133333333333333	14.033333333333333	14.566666666666666	15.766666666666667	14.9	13.9	14.566666666666666	14.633333333333333	13.8	14.2	14.233333333333333	13.866666666666667	14.166666666666666	14.666666666666666	14.7	14.7	13.866666666666667	15.266666666666667	14.533333333333333	14.266666666666667	14.066666666666666	14.5	14.466666666666667	14.533333333333333	13.55	14.033333333333333	14.166666666666666	14.933333333333334	14.416666666666666	15.1	14.366666666666667	15.4	15.366666666666667	13.7	14.366666666666667	15.5	15.2	14.783333333333333	15.366666666666667	14.3	14.033333333333333	14.6	15.7	14.633333333333333	15.033333333333333	14.7	14.766666666666667	14.4	15.133333333333333	15.266666666666667	14.966666666666667	14.566666666666666	15.5	14.233333333333333	14.666666666666666	15.066666666666666	15.633333333333333	14.533333333333333	14.333333333333334	14.5	14.733333333333333	15.033333333333333	15.6	13.966666666666667	14.083333333333334	15.233333333333333	14.666666666666666	15.5	14.933333333333334	14.566666666666666	14.866666666666667	14.8	15.233333333333333	13.933333333333334	14.1	14.9	14.766666666666667	14.233333333333333	15.0	14.0	14.766666666666667	14.466666666666667	14.566666666666666	14.566666666666666	15.133333333333333	15.233333333333333	14.633333333333333	15.3	15.466666666666667	14.533333333333333	13.766666666666667	14.866666666666667	15.333333333333334	15.2	15.066666666666666	14.6	14.3	14.8	13.966666666666667	14.633333333333333	14.033333333333333	15.866666666666667	15.166666666666666	14.233333333333333	14.266666666666667	15.0	14.066666666666666	14.733333333333333	14.733333333333333	15.266666666666667	15.6
