## Supplementary material for "Constructing networks for comparison of collagen types": This zip-file contains the data and figures of the WHOLE SEQUENCE dataset.: score_matrix.csv (part 2 of 3)

col4a1T1595-1625T95.98	14.5	15.1	14.466666666666667	15.2	15.433333333333334	14.8	14.933333333333334	14.766666666666667	14.966666666666667	14.85	15.033333333333333	14.766666666666667	14.666666666666666	14.766666666666667	14.3	13.966666666666667	14.966666666666667	15.4	14.733333333333333	14.266666666666667	14.966666666666667	15.066666666666666	14.333333333333334	14.266666666666667	14.6	14.766666666666667	14.933333333333334	15.133333333333333	13.666666666666666	15.4	14.833333333333334	14.866666666666667	14.966666666666667	14.75	14.966666666666667	15.2	14.233333333333333	14.766666666666667	14.733333333333333	14.583333333333334	13.783333333333333	15.333333333333334	15.466666666666667	14.8	14.75	14.766666666666667	14.866666666666667	14.75	14.5	14.533333333333333	14.733333333333333	15.533333333333333	15.433333333333334	14.966666666666667	14.866666666666667	15.2	15.033333333333333	16.133333333333333	14.933333333333334	15.6	15.866666666666667	14.5	20.0	14.866666666666667	15.1	15.266666666666667	15.1	15.533333333333333	14.366666666666667	15.166666666666666	14.7	15.7	15.3	15.366666666666667	15.666666666666666	15.433333333333334	15.3	15.933333333333334	14.633333333333333	15.066666666666666	15.8	14.7	14.866666666666667	15.5	17.166666666666668	14.333333333333334	19.666666666666668	15.2	14.866666666666667	15.766666666666667	14.9	15.266666666666667	14.8	15.033333333333333	15.7	15.366666666666667	15.5	14.833333333333334	15.466666666666667	14.466666666666667	14.866666666666667	14.733333333333333	15.233333333333333	15.4	15.133333333333333	14.633333333333333	14.766666666666667	15.4	18.666666666666668	14.366666666666667	15.166666666666666	14.8	14.833333333333334	14.5	14.433333333333334	14.733333333333333	14.566666666666666	15.066666666666666	14.466666666666667	14.866666666666667	15.4	15.7	17.433333333333334	14.9	15.133333333333333	14.633333333333333	14.533333333333333	16.433333333333334	14.8	15.0	15.566666666666666	15.35	14.3	13.9	15.133333333333333	15.5	14.166666666666666	14.3	15.533333333333333	14.166666666666666	15.233333333333333	14.466666666666667	15.4	15.0	14.533333333333333	15.1	15.4	15.4	15.166666666666666	15.8	14.666666666666666	14.133333333333333	15.466666666666667	14.866666666666667	14.333333333333334	15.066666666666666	14.4	15.2	15.266666666666667	13.4	15.866666666666667	15.2	15.1	14.4	14.7	15.1	14.0	15.1	14.2	15.133333333333333	15.433333333333334	14.85	14.6	14.766666666666667	14.3	13.9	15.033333333333333	15.333333333333334	15.233333333333333	14.733333333333333	14.833333333333334	15.333333333333334	15.333333333333334	14.266666666666667	14.533333333333333	14.966666666666667	14.933333333333334	13.833333333333334	15.0	14.7	15.4	14.416666666666666	15.533333333333333	15.066666666666666	14.566666666666666	13.966666666666667	13.0	14.6	14.8	15.333333333333334	14.433333333333334	14.733333333333333	14.933333333333334	14.733333333333333	14.433333333333334	13.933333333333334	14.733333333333333	15.1	15.1	14.066666666666666	14.633333333333333	15.2	14.666666666666666	14.3	14.533333333333333	14.366666666666667	14.766666666666667	15.2	14.533333333333333	13.733333333333333	15.166666666666666	14.833333333333334	15.933333333333334	14.366666666666667	14.1	14.333333333333334	15.733333333333333	14.133333333333333	14.533333333333333	15.133333333333333	15.133333333333333	14.2	14.933333333333334	14.9	14.466666666666667	14.3	14.633333333333333	15.466666666666667	15.233333333333333	14.5	15.016666666666667	14.566666666666666	14.633333333333333	14.166666666666666	14.833333333333334	14.966666666666667	15.433333333333334	15.066666666666666	15.033333333333333	14.433333333333334	14.933333333333334	14.5	14.633333333333333	13.733333333333333	14.3	14.466666666666667	15.733333333333333	15.2	15.166666666666666	15.166666666666666	14.766666666666667	14.5	14.3	14.766666666666667	14.733333333333333	14.266666666666667	13.933333333333334	14.933333333333334	14.5	14.733333333333333	14.533333333333333	15.566666666666666	14.633333333333333	13.916666666666666	13.633333333333333	15.066666666666666	15.1	16.633333333333333	13.833333333333334	15.066666666666666	15.6	13.8	14.966666666666667	14.033333333333333	14.2	14.6	15.3	14.333333333333334	14.466666666666667	14.6	14.633333333333333	14.933333333333334	14.7	14.533333333333333	15.166666666666666	13.833333333333334	14.6	16.366666666666667	14.3	16.333333333333332	14.6	14.233333333333333	15.766666666666667	14.8	15.266666666666667	14.433333333333334	13.933333333333334	14.0	14.066666666666666	14.733333333333333	15.133333333333333	14.7	13.916666666666666	14.033333333333333	14.866666666666667	15.033333333333333	15.033333333333333	14.766666666666667	15.933333333333334	15.0	13.983333333333333	13.5	13.833333333333334	14.533333333333333	15.2	14.866666666666667	14.566666666666666	14.433333333333334	14.366666666666667	15.033333333333333	15.333333333333334	15.266666666666667	14.666666666666666	14.7	15.466666666666667	15.0	13.966666666666667	14.066666666666666	14.8	14.566666666666666	14.35	14.766666666666667	14.5	14.2	15.0	15.5	14.166666666666666	16.333333333333332	15.4	14.766666666666667	14.766666666666667	13.733333333333333	15.466666666666667	14.6	14.266666666666667	15.833333333333334	14.333333333333334	13.666666666666666	15.4	14.516666666666667	14.3	15.366666666666667	14.633333333333333	14.766666666666667	14.1	14.366666666666667	15.633333333333333	15.066666666666666	15.4	14.233333333333333	13.533333333333333	14.2	15.466666666666667	16.2	15.133333333333333	15.633333333333333	14.366666666666667	14.3	14.466666666666667	14.133333333333333	14.666666666666666	14.183333333333334	14.6	14.033333333333333	14.2	15.1	14.233333333333333	14.833333333333334	15.3	14.233333333333333	14.8	14.3	15.4	14.433333333333334	15.2	15.366666666666667	14.433333333333334	13.766666666666667	15.266666666666667	14.633333333333333	14.5	15.033333333333333	14.066666666666666	14.5	14.4	14.866666666666667	14.583333333333334	14.833333333333334	15.233333333333333	14.083333333333334	15.0	14.633333333333333	14.166666666666666	14.733333333333333	14.333333333333334	15.166666666666666	14.566666666666666	14.4	14.266666666666667	14.966666666666667	14.566666666666666	13.633333333333333	15.733333333333333	14.666666666666666	14.466666666666667	14.9	15.233333333333333	15.433333333333334	14.633333333333333	14.333333333333334	15.133333333333333	14.933333333333334	15.166666666666666	14.933333333333334	14.6	13.6	14.7	14.833333333333334	14.566666666666666	15.166666666666666	14.8	15.1	14.8	15.133333333333333	15.9	14.5	14.8	15.366666666666667	14.533333333333333	14.2	14.566666666666666	15.0	15.166666666666666	14.833333333333334	14.9	14.433333333333334	14.166666666666666	15.0	14.733333333333333	14.733333333333333	15.133333333333333	14.966666666666667	13.766666666666667	14.833333333333334	13.65	15.666666666666666	14.633333333333333	14.633333333333333	14.066666666666666	14.866666666666667	14.033333333333333	13.433333333333334	15.5	14.266666666666667	15.133333333333333	14.933333333333334	15.733333333333333	15.666666666666666	13.833333333333334	15.5	14.466666666666667	14.833333333333334	14.833333333333334	14.6	15.833333333333334	14.733333333333333	14.6	14.966666666666667	15.233333333333333	14.266666666666667	14.466666666666667	14.266666666666667	14.666666666666666	14.366666666666667	14.183333333333334	14.0	14.066666666666666	14.9	14.833333333333334	15.466666666666667	14.933333333333334	15.2	14.433333333333334	15.3	14.8	15.5	14.3	14.666666666666666	14.766666666666667	15.033333333333333	14.866666666666667	14.5	14.9	14.1	14.7	15.4	15.0	15.2	14.766666666666667	14.2	15.066666666666666	14.8	13.566666666666666	14.866666666666667	15.166666666666666	14.566666666666666	14.933333333333334	14.3	14.633333333333333	14.1	14.166666666666666	14.966666666666667	13.733333333333333	13.866666666666667	15.266666666666667	15.633333333333333	14.966666666666667	14.5	14.5	15.066666666666666	14.533333333333333	15.566666666666666	14.833333333333334	14.8	14.366666666666667	14.083333333333334	15.5	14.766666666666667	14.4	15.366666666666667	15.066666666666666	14.2	15.033333333333333	15.266666666666667	14.5	15.2	14.566666666666666	14.116666666666667	14.5	14.6	14.733333333333333	15.066666666666666	15.733333333333333	14.133333333333333	14.533333333333333	14.3	14.3	15.233333333333333	15.633333333333333	14.166666666666666	14.366666666666667	14.333333333333334	15.766666666666667	14.833333333333334	15.366666666666667	15.0	14.9	15.033333333333333	14.4	13.666666666666666	15.366666666666667	14.933333333333334	15.2	15.466666666666667	14.933333333333334	14.7	14.233333333333333	14.966666666666667	14.233333333333333	14.333333333333334	14.983333333333333	15.233333333333333	14.333333333333334	14.7	13.966666666666667	14.233333333333333	14.4	14.766666666666667	14.433333333333334	15.066666666666666	14.933333333333334	14.966666666666667	14.466666666666667	15.133333333333333	15.166666666666666	14.966666666666667	14.4	14.45	14.833333333333334	15.0	15.466666666666667	15.4	14.9	14.5	15.266666666666667	14.466666666666667	14.35	15.733333333333333	15.466666666666667	13.966666666666667	15.366666666666667	15.433333333333334	14.933333333333334	16.2	15.133333333333333	14.5	15.15	14.533333333333333	15.4	14.866666666666667	14.766666666666667	14.8	14.533333333333333	14.266666666666667	15.733333333333333	14.866666666666667	14.733333333333333	13.666666666666666	14.833333333333334	14.533333333333333	14.766666666666667	15.433333333333334	15.1	15.5	15.9	14.733333333333333	15.0	15.566666666666666	15.433333333333334	15.266666666666667	15.833333333333334	15.166666666666666	14.866666666666667	15.166666666666666	14.933333333333334	14.533333333333333	14.933333333333334	15.466666666666667	14.766666666666667	14.866666666666667	14.733333333333333	14.466666666666667	14.2	14.2	15.233333333333333	14.966666666666667	14.2	14.666666666666666	14.5	14.0	15.533333333333333	15.266666666666667	14.666666666666666	15.633333333333333	16.133333333333333	15.0	14.933333333333334	15.033333333333333	13.9	14.7	15.366666666666667	13.5	14.6	15.333333333333334	15.433333333333334	13.8	14.5	14.966666666666667	15.566666666666666	15.466666666666667	14.416666666666666	14.9	14.666666666666666	14.766666666666667	14.266666666666667	16.633333333333333	14.633333333333333	14.633333333333333	15.5	14.633333333333333	14.3	13.933333333333334	15.1	15.466666666666667	14.75	15.533333333333333	14.45	14.933333333333334	15.033333333333333	15.9	15.866666666666667	15.2	14.466666666666667	13.983333333333333	14.366666666666667	14.666666666666666	14.6	14.533333333333333	14.933333333333334	14.633333333333333	15.4	14.566666666666666	14.6	14.233333333333333	14.233333333333333	14.566666666666666	13.866666666666667	14.9	14.7	15.1	14.333333333333334	15.066666666666666	14.383333333333333	14.366666666666667	14.466666666666667	14.316666666666666	15.1	14.516666666666667	14.3	14.866666666666667	15.166666666666666	15.566666666666666	13.933333333333334	15.5	14.466666666666667	15.266666666666667	14.666666666666666	15.1	13.933333333333334	14.466666666666667	14.8	14.7	15.533333333333333	15.3	14.633333333333333	14.7	14.866666666666667	15.033333333333333	15.666666666666666	15.166666666666666	13.6	14.5	14.933333333333334	14.033333333333333	14.8	15.266666666666667	14.4	14.166666666666666	15.333333333333334	15.0	14.5	13.866666666666667	15.0	15.833333333333334	14.533333333333333	14.033333333333333	15.133333333333333	14.8	14.666666666666666	14.666666666666666	15.466666666666667	15.033333333333333	15.4	14.966666666666667	14.133333333333333	14.666666666666666	16.266666666666666	16.033333333333335	15.166666666666666	14.233333333333333	14.266666666666667	14.933333333333334	14.7	14.1	14.866666666666667	15.266666666666667	14.7	14.833333333333334	15.133333333333333	14.066666666666666	15.3	14.866666666666667	15.433333333333334	14.7	14.466666666666667	15.133333333333333	14.066666666666666	15.0	15.2	15.133333333333333	13.766666666666667	14.4	15.5	14.416666666666666	15.2	15.6	14.166666666666666	14.966666666666667	13.733333333333333	14.666666666666666	15.3	15.1	14.9	15.733333333333333	14.7	15.7	13.85	14.533333333333333	14.466666666666667	14.6	14.233333333333333	15.166666666666666	14.483333333333333	14.4	15.033333333333333	15.333333333333334	15.233333333333333	15.166666666666666	15.533333333333333	15.066666666666666	15.433333333333334	14.9	15.466666666666667	14.8	14.9	13.933333333333334	15.1	14.766666666666667	15.3	15.4	14.833333333333334	15.5	15.3	15.066666666666666	14.433333333333334	15.4	14.7	15.033333333333333	14.5	14.966666666666667	15.1	15.4	15.466666666666667	14.633333333333333	13.816666666666666	14.533333333333333	14.766666666666667	14.933333333333334	14.0	14.566666666666666	15.366666666666667	14.766666666666667	14.8	14.9	15.1	14.5	13.7	14.733333333333333	13.616666666666667	14.666666666666666	14.033333333333333	13.5	14.666666666666666	14.266666666666667	14.616666666666667	14.966666666666667	15.3	15.766666666666667	13.833333333333334	14.633333333333333	14.7	14.633333333333333	14.833333333333334	15.933333333333334	13.2	14.533333333333333	15.0	15.533333333333333	13.933333333333334	14.766666666666667	15.333333333333334	15.033333333333333	14.733333333333333	14.366666666666667	14.466666666666667	14.833333333333334	14.533333333333333	15.366666666666667	14.733333333333333	15.566666666666666	14.766666666666667	13.966666666666667	14.766666666666667	14.966666666666667	14.433333333333334	14.5	14.033333333333333	14.066666666666666	14.966666666666667	14.066666666666666	14.466666666666667	13.866666666666667	15.233333333333333	15.3	13.966666666666667	14.4	14.766666666666667	15.366666666666667	15.533333333333333	14.4	14.483333333333333	15.166666666666666	15.366666666666667	14.3	14.55	14.433333333333334	15.066666666666666	14.333333333333334	15.0	14.4	15.766666666666667	15.466666666666667	16.066666666666666	14.433333333333334	13.866666666666667	14.7	15.733333333333333	14.766666666666667	15.533333333333333	16.266666666666666	14.866666666666667	15.133333333333333	14.5	13.733333333333333	14.7	15.7	15.666666666666666	15.666666666666666	14.766666666666667	14.5	13.983333333333333	14.5	14.4	15.333333333333334	14.433333333333334	15.766666666666667	14.5	13.883333333333333	14.4	14.366666666666667	13.933333333333334	13.833333333333334	14.566666666666666	14.966666666666667	15.433333333333334	14.5	14.6	14.933333333333334	15.8	14.4	14.533333333333333	13.8	15.0	14.6	14.966666666666667	15.066666666666666	14.266666666666667	14.366666666666667	13.633333333333333	15.133333333333333	15.666666666666666	13.866666666666667	14.433333333333334	14.866666666666667	14.166666666666666	14.733333333333333	14.333333333333334	15.5	15.233333333333333	14.4	14.5	14.3	14.016666666666667	14.666666666666666	14.033333333333333	14.7	15.033333333333333	13.566666666666666	14.9	15.266666666666667	14.466666666666667	14.9	15.033333333333333	15.066666666666666	13.183333333333334	14.2	15.333333333333334	14.833333333333334	15.333333333333334	15.4	14.433333333333334	14.166666666666666	16.366666666666667	14.55	14.583333333333334	14.7	14.866666666666667	14.5	14.266666666666667	14.9	15.3	15.166666666666666	15.8	14.866666666666667	14.866666666666667	14.6	14.5	14.433333333333334	14.516666666666667	15.233333333333333	13.766666666666667	15.066666666666666	14.5	14.566666666666666	14.1	14.566666666666666	16.2	15.5	15.733333333333333	16.1	15.133333333333333	15.433333333333334	15.166666666666666	16.066666666666666	14.266666666666667	14.816666666666666	14.683333333333334	14.766666666666667	15.033333333333333	14.433333333333334	14.9	14.6	15.033333333333333	14.666666666666666	15.7	15.166666666666666	14.266666666666667	14.766666666666667	14.5	14.533333333333333	13.633333333333333	14.8	14.466666666666667	15.0	14.633333333333333	15.5	14.533333333333333	14.133333333333333	13.766666666666667	14.9	14.566666666666666	14.533333333333333	14.266666666666667	14.766666666666667	14.333333333333334	14.366666666666667	14.866666666666667	14.833333333333334	14.366666666666667	15.5	14.8	13.966666666666667
col4a1T1595-1625T95.98Trev	15.1	14.5	15.2	14.466666666666667	14.8	15.433333333333334	14.766666666666667	14.933333333333334	14.85	14.966666666666667	14.766666666666667	15.033333333333333	14.766666666666667	14.666666666666666	13.966666666666667	14.3	15.4	14.966666666666667	14.266666666666667	14.733333333333333	15.066666666666666	14.966666666666667	14.266666666666667	14.333333333333334	14.766666666666667	14.6	15.133333333333333	14.933333333333334	15.4	13.666666666666666	14.866666666666667	14.833333333333334	14.75	14.966666666666667	15.2	14.966666666666667	14.766666666666667	14.233333333333333	14.583333333333334	14.733333333333333	15.333333333333334	13.783333333333333	14.8	15.466666666666667	14.766666666666667	14.75	14.75	14.866666666666667	14.533333333333333	14.5	15.533333333333333	14.733333333333333	14.966666666666667	15.433333333333334	15.2	14.866666666666667	16.133333333333333	15.033333333333333	15.6	14.933333333333334	14.5	15.866666666666667	14.866666666666667	20.0	15.266666666666667	15.1	15.533333333333333	15.1	15.166666666666666	14.366666666666667	15.7	14.7	15.366666666666667	15.3	15.433333333333334	15.666666666666666	15.933333333333334	15.3	15.066666666666666	14.633333333333333	14.7	15.8	15.5	14.866666666666667	14.333333333333334	17.166666666666668	15.2	19.666666666666668	15.766666666666667	14.866666666666667	15.266666666666667	14.9	15.033333333333333	14.8	15.366666666666667	15.7	14.833333333333334	15.5	14.466666666666667	15.466666666666667	14.733333333333333	14.866666666666667	15.4	15.233333333333333	14.633333333333333	15.133333333333333	15.4	14.766666666666667	14.366666666666667	18.666666666666668	14.8	15.166666666666666	14.5	14.833333333333334	14.733333333333333	14.433333333333334	15.066666666666666	14.566666666666666	14.866666666666667	14.466666666666667	15.7	15.4	14.9	17.433333333333334	14.633333333333333	15.133333333333333	16.433333333333334	14.533333333333333	15.0	14.8	15.35	15.566666666666666	13.9	14.3	15.5	15.133333333333333	14.3	14.166666666666666	14.166666666666666	15.533333333333333	14.466666666666667	15.233333333333333	15.0	15.4	15.1	14.533333333333333	15.4	15.4	15.8	15.166666666666666	14.133333333333333	14.666666666666666	14.866666666666667	15.466666666666667	15.066666666666666	14.333333333333334	15.2	14.4	13.4	15.266666666666667	15.2	15.866666666666667	14.4	15.1	15.1	14.7	15.1	14.0	15.133333333333333	14.2	14.85	15.433333333333334	14.766666666666667	14.6	13.9	14.3	15.333333333333334	15.033333333333333	14.733333333333333	15.233333333333333	15.333333333333334	14.833333333333334	14.266666666666667	15.333333333333334	14.966666666666667	14.533333333333333	13.833333333333334	14.933333333333334	14.7	15.0	14.416666666666666	15.4	15.066666666666666	15.533333333333333	13.966666666666667	14.566666666666666	14.6	13.0	15.333333333333334	14.8	14.733333333333333	14.433333333333334	14.733333333333333	14.933333333333334	13.933333333333334	14.433333333333334	15.1	14.733333333333333	14.066666666666666	15.1	15.2	14.633333333333333	14.3	14.666666666666666	14.366666666666667	14.533333333333333	15.2	14.766666666666667	13.733333333333333	14.533333333333333	14.833333333333334	15.166666666666666	14.366666666666667	15.933333333333334	14.333333333333334	14.1	14.133333333333333	15.733333333333333	15.133333333333333	14.533333333333333	14.2	15.133333333333333	14.9	14.933333333333334	14.3	14.466666666666667	15.466666666666667	14.633333333333333	14.5	15.233333333333333	14.566666666666666	15.016666666666667	14.166666666666666	14.633333333333333	14.966666666666667	14.833333333333334	15.066666666666666	15.433333333333334	14.433333333333334	15.033333333333333	14.5	14.933333333333334	13.733333333333333	14.633333333333333	14.466666666666667	14.3	15.2	15.733333333333333	15.166666666666666	15.166666666666666	14.5	14.766666666666667	14.766666666666667	14.3	14.266666666666667	14.733333333333333	14.933333333333334	13.933333333333334	14.733333333333333	14.5	15.566666666666666	14.533333333333333	13.916666666666666	14.633333333333333	15.066666666666666	13.633333333333333	16.633333333333333	15.1	15.066666666666666	13.833333333333334	13.8	15.6	14.033333333333333	14.966666666666667	14.6	14.2	14.333333333333334	15.3	14.6	14.466666666666667	14.933333333333334	14.633333333333333	14.533333333333333	14.7	13.833333333333334	15.166666666666666	16.366666666666667	14.6	16.333333333333332	14.3	14.233333333333333	14.6	14.8	15.766666666666667	14.433333333333334	15.266666666666667	14.0	13.933333333333334	14.733333333333333	14.066666666666666	14.7	15.133333333333333	14.033333333333333	13.916666666666666	15.033333333333333	14.866666666666667	14.766666666666667	15.033333333333333	15.0	15.933333333333334	13.5	13.983333333333333	14.533333333333333	13.833333333333334	14.866666666666667	15.2	14.433333333333334	14.566666666666666	15.033333333333333	14.366666666666667	15.266666666666667	15.333333333333334	14.7	14.666666666666666	15.0	15.466666666666667	14.066666666666666	13.966666666666667	14.566666666666666	14.8	14.766666666666667	14.35	14.2	14.5	15.5	15.0	16.333333333333332	14.166666666666666	14.766666666666667	15.4	13.733333333333333	14.766666666666667	14.6	15.466666666666667	15.833333333333334	14.266666666666667	13.666666666666666	14.333333333333334	14.516666666666667	15.4	15.366666666666667	14.3	14.766666666666667	14.633333333333333	14.366666666666667	14.1	15.066666666666666	15.633333333333333	14.233333333333333	15.4	14.2	13.533333333333333	16.2	15.466666666666667	15.633333333333333	15.133333333333333	14.3	14.366666666666667	14.133333333333333	14.466666666666667	14.183333333333334	14.666666666666666	14.033333333333333	14.6	15.1	14.2	14.833333333333334	14.233333333333333	14.233333333333333	15.3	14.3	14.8	14.433333333333334	15.4	15.366666666666667	15.2	13.766666666666667	14.433333333333334	14.633333333333333	15.266666666666667	15.033333333333333	14.5	14.5	14.066666666666666	14.866666666666667	14.4	14.833333333333334	14.583333333333334	14.083333333333334	15.233333333333333	14.633333333333333	15.0	14.733333333333333	14.166666666666666	15.166666666666666	14.333333333333334	14.4	14.566666666666666	14.966666666666667	14.266666666666667	13.633333333333333	14.566666666666666	14.666666666666666	15.733333333333333	14.9	14.466666666666667	15.433333333333334	15.233333333333333	14.333333333333334	14.633333333333333	14.933333333333334	15.133333333333333	14.933333333333334	15.166666666666666	13.6	14.6	14.833333333333334	14.7	15.166666666666666	14.566666666666666	15.1	14.8	15.133333333333333	14.8	14.5	15.9	15.366666666666667	14.8	14.2	14.533333333333333	15.0	14.566666666666666	14.833333333333334	15.166666666666666	14.433333333333334	14.9	15.0	14.166666666666666	14.733333333333333	14.733333333333333	14.966666666666667	15.133333333333333	14.833333333333334	13.766666666666667	15.666666666666666	13.65	14.633333333333333	14.633333333333333	14.866666666666667	14.066666666666666	13.433333333333334	14.033333333333333	14.266666666666667	15.5	14.933333333333334	15.133333333333333	15.666666666666666	15.733333333333333	15.5	13.833333333333334	14.833333333333334	14.466666666666667	14.6	14.833333333333334	14.733333333333333	15.833333333333334	14.966666666666667	14.6	14.266666666666667	15.233333333333333	14.266666666666667	14.466666666666667	14.366666666666667	14.666666666666666	14.0	14.183333333333334	14.9	14.066666666666666	15.466666666666667	14.833333333333334	15.2	14.933333333333334	15.3	14.433333333333334	15.5	14.8	14.666666666666666	14.3	15.033333333333333	14.766666666666667	14.5	14.866666666666667	14.1	14.9	15.4	14.7	15.2	15.0	14.2	14.766666666666667	14.8	15.066666666666666	14.866666666666667	13.566666666666666	14.566666666666666	15.166666666666666	14.3	14.933333333333334	14.1	14.633333333333333	14.966666666666667	14.166666666666666	13.866666666666667	13.733333333333333	15.633333333333333	15.266666666666667	14.5	14.966666666666667	15.066666666666666	14.5	15.566666666666666	14.533333333333333	14.8	14.833333333333334	14.083333333333334	14.366666666666667	14.766666666666667	15.5	15.366666666666667	14.4	14.2	15.066666666666666	15.266666666666667	15.033333333333333	15.2	14.5	14.116666666666667	14.566666666666666	14.6	14.5	15.066666666666666	14.733333333333333	14.133333333333333	15.733333333333333	14.3	14.533333333333333	15.233333333333333	14.3	14.166666666666666	15.633333333333333	14.333333333333334	14.366666666666667	14.833333333333334	15.766666666666667	15.0	15.366666666666667	15.033333333333333	14.9	13.666666666666666	14.4	14.933333333333334	15.366666666666667	15.466666666666667	15.2	14.7	14.933333333333334	14.966666666666667	14.233333333333333	14.333333333333334	14.233333333333333	15.233333333333333	14.983333333333333	14.7	14.333333333333334	14.233333333333333	13.966666666666667	14.766666666666667	14.4	15.066666666666666	14.433333333333334	14.966666666666667	14.933333333333334	15.133333333333333	14.466666666666667	14.966666666666667	15.166666666666666	14.45	14.4	15.0	14.833333333333334	15.4	15.466666666666667	14.5	14.9	14.466666666666667	15.266666666666667	15.733333333333333	14.35	13.966666666666667	15.466666666666667	15.433333333333334	15.366666666666667	16.2	14.933333333333334	14.5	15.133333333333333	14.533333333333333	15.15	14.866666666666667	15.4	14.8	14.766666666666667	14.266666666666667	14.533333333333333	14.866666666666667	15.733333333333333	13.666666666666666	14.733333333333333	14.533333333333333	14.833333333333334	15.433333333333334	14.766666666666667	15.5	15.1	14.733333333333333	15.9	15.566666666666666	15.0	15.266666666666667	15.433333333333334	15.166666666666666	15.833333333333334	15.166666666666666	14.866666666666667	14.533333333333333	14.933333333333334	15.466666666666667	14.933333333333334	14.866666666666667	14.766666666666667	14.466666666666667	14.733333333333333	14.2	14.2	14.966666666666667	15.233333333333333	14.666666666666666	14.2	14.0	14.5	15.266666666666667	15.533333333333333	15.633333333333333	14.666666666666666	15.0	16.133333333333333	15.033333333333333	14.933333333333334	14.7	13.9	13.5	15.366666666666667	15.333333333333334	14.6	13.8	15.433333333333334	14.966666666666667	14.5	15.466666666666667	15.566666666666666	14.9	14.416666666666666	14.766666666666667	14.666666666666666	16.633333333333333	14.266666666666667	14.633333333333333	14.633333333333333	14.633333333333333	15.5	13.933333333333334	14.3	15.466666666666667	15.1	15.533333333333333	14.75	14.933333333333334	14.45	15.9	15.033333333333333	15.2	15.866666666666667	13.983333333333333	14.466666666666667	14.666666666666666	14.366666666666667	14.533333333333333	14.6	14.633333333333333	14.933333333333334	14.566666666666666	15.4	14.233333333333333	14.6	14.566666666666666	14.233333333333333	14.9	13.866666666666667	15.1	14.7	15.066666666666666	14.333333333333334	14.366666666666667	14.383333333333333	14.316666666666666	14.466666666666667	14.516666666666667	15.1	14.866666666666667	14.3	15.566666666666666	15.166666666666666	15.5	13.933333333333334	15.266666666666667	14.466666666666667	15.1	14.666666666666666	14.466666666666667	13.933333333333334	14.7	14.8	15.3	15.533333333333333	14.7	14.633333333333333	15.033333333333333	14.866666666666667	15.166666666666666	15.666666666666666	14.5	13.6	14.033333333333333	14.933333333333334	15.266666666666667	14.8	14.166666666666666	14.4	15.0	15.333333333333334	13.866666666666667	14.5	15.833333333333334	15.0	14.033333333333333	14.533333333333333	14.8	15.133333333333333	14.666666666666666	14.666666666666666	15.033333333333333	15.466666666666667	14.966666666666667	15.4	14.666666666666666	14.133333333333333	16.033333333333335	16.266666666666666	14.233333333333333	15.166666666666666	14.933333333333334	14.266666666666667	14.1	14.7	15.266666666666667	14.866666666666667	14.833333333333334	14.7	14.066666666666666	15.133333333333333	14.866666666666667	15.3	14.7	15.433333333333334	15.133333333333333	14.466666666666667	15.0	14.066666666666666	15.133333333333333	15.2	14.4	13.766666666666667	14.416666666666666	15.5	15.6	15.2	14.966666666666667	14.166666666666666	14.666666666666666	13.733333333333333	15.1	15.3	15.733333333333333	14.9	15.7	14.7	14.533333333333333	13.85	14.6	14.466666666666667	15.166666666666666	14.233333333333333	14.4	14.483333333333333	15.333333333333334	15.033333333333333	15.166666666666666	15.233333333333333	15.066666666666666	15.533333333333333	14.9	15.433333333333334	14.8	15.466666666666667	13.933333333333334	14.9	14.766666666666667	15.1	15.4	15.3	15.5	14.833333333333334	15.066666666666666	15.3	15.4	14.433333333333334	15.033333333333333	14.7	14.966666666666667	14.5	15.4	15.1	14.633333333333333	15.466666666666667	14.533333333333333	13.816666666666666	14.933333333333334	14.766666666666667	14.566666666666666	14.0	14.766666666666667	15.366666666666667	14.9	14.8	14.5	15.1	14.733333333333333	13.7	14.666666666666666	13.616666666666667	13.5	14.033333333333333	14.266666666666667	14.666666666666666	14.966666666666667	14.616666666666667	15.766666666666667	15.3	14.633333333333333	13.833333333333334	14.633333333333333	14.7	15.933333333333334	14.833333333333334	14.533333333333333	13.2	15.533333333333333	15.0	14.766666666666667	13.933333333333334	15.033333333333333	15.333333333333334	14.366666666666667	14.733333333333333	14.833333333333334	14.466666666666667	15.366666666666667	14.533333333333333	15.566666666666666	14.733333333333333	13.966666666666667	14.766666666666667	14.966666666666667	14.766666666666667	14.5	14.433333333333334	14.066666666666666	14.033333333333333	14.066666666666666	14.966666666666667	13.866666666666667	14.466666666666667	15.3	15.233333333333333	14.4	13.966666666666667	15.366666666666667	14.766666666666667	14.4	15.533333333333333	15.166666666666666	14.483333333333333	14.3	15.366666666666667	14.433333333333334	14.55	14.333333333333334	15.066666666666666	14.4	15.0	15.466666666666667	15.766666666666667	14.433333333333334	16.066666666666666	14.7	13.866666666666667	14.766666666666667	15.733333333333333	16.266666666666666	15.533333333333333	15.133333333333333	14.866666666666667	13.733333333333333	14.5	15.7	14.7	15.666666666666666	15.666666666666666	14.5	14.766666666666667	14.5	13.983333333333333	15.333333333333334	14.4	15.766666666666667	14.433333333333334	13.883333333333333	14.5	14.366666666666667	14.4	13.833333333333334	13.933333333333334	14.966666666666667	14.566666666666666	14.5	15.433333333333334	14.933333333333334	14.6	14.4	15.8	13.8	14.533333333333333	14.6	15.0	15.066666666666666	14.966666666666667	14.366666666666667	14.266666666666667	15.133333333333333	13.633333333333333	13.866666666666667	15.666666666666666	14.866666666666667	14.433333333333334	14.733333333333333	14.166666666666666	15.5	14.333333333333334	14.4	15.233333333333333	14.3	14.5	14.666666666666666	14.016666666666667	14.7	14.033333333333333	13.566666666666666	15.033333333333333	15.266666666666667	14.9	14.9	14.466666666666667	15.066666666666666	15.033333333333333	14.2	13.183333333333334	14.833333333333334	15.333333333333334	15.4	15.333333333333334	14.166666666666666	14.433333333333334	14.55	16.366666666666667	14.7	14.583333333333334	14.5	14.866666666666667	14.9	14.266666666666667	15.166666666666666	15.3	14.866666666666667	15.8	14.6	14.866666666666667	14.433333333333334	14.5	15.233333333333333	14.516666666666667	15.066666666666666	13.766666666666667	14.566666666666666	14.5	14.566666666666666	14.1	15.5	16.2	16.1	15.733333333333333	15.433333333333334	15.133333333333333	16.066666666666666	15.166666666666666	14.816666666666666	14.266666666666667	14.766666666666667	14.683333333333334	14.433333333333334	15.033333333333333	14.6	14.9	14.666666666666666	15.033333333333333	15.166666666666666	15.7	14.766666666666667	14.266666666666667	14.533333333333333	14.5	14.8	13.633333333333333	15.0	14.466666666666667	15.5	14.633333333333333	14.133333333333333	14.533333333333333	14.9	13.766666666666667	14.533333333333333	14.566666666666666	14.766666666666667	14.266666666666667	14.366666666666667	14.333333333333334	14.833333333333334	14.866666666666667	15.5	14.366666666666667	13.966666666666667	14.8
col4a1T1520-1550T95.94	15.0	14.366666666666667	15.766666666666667	14.533333333333333	15.333333333333334	15.933333333333334	13.9	14.266666666666667	13.916666666666666	14.8	14.133333333333333	14.9	14.433333333333334	13.833333333333334	13.866666666666667	13.5	15.033333333333333	14.316666666666666	14.433333333333334	15.066666666666666	15.566666666666666	15.166666666666666	14.433333333333334	14.133333333333333	13.833333333333334	13.9	14.4	15.0	15.266666666666667	13.916666666666666	15.433333333333334	15.7	13.916666666666666	14.9	14.816666666666666	14.633333333333333	14.566666666666666	14.1	14.9	13.95	15.233333333333333	13.683333333333334	14.466666666666667	15.133333333333333	15.433333333333334	15.366666666666667	13.633333333333333	15.1	14.616666666666667	14.266666666666667	14.433333333333334	15.183333333333334	14.216666666666667	14.266666666666667	15.266666666666667	16.433333333333334	15.8	15.466666666666667	15.333333333333334	16.233333333333334	14.583333333333334	14.283333333333333	15.1	15.266666666666667	20.0	14.466666666666667	14.166666666666666	13.883333333333333	14.733333333333333	15.0	15.7	14.933333333333334	17.133333333333333	15.0	15.466666666666667	14.866666666666667	15.633333333333333	15.9	14.566666666666666	14.233333333333333	15.233333333333333	15.0	15.7	15.866666666666667	14.866666666666667	15.3	15.0	15.466666666666667	14.133333333333333	14.0	14.566666666666666	15.466666666666667	14.933333333333334	15.5	15.6	15.166666666666666	15.8	15.0	14.466666666666667	15.3	14.2	14.0	15.3	14.866666666666667	15.8	15.5	15.733333333333333	15.9	14.433333333333334	14.366666666666667	14.3	14.183333333333334	15.4	15.633333333333333	14.333333333333334	13.45	14.766666666666667	15.633333333333333	14.6	14.8	16.566666666666666	15.3	14.6	14.133333333333333	14.533333333333333	13.933333333333334	14.766666666666667	14.3	15.166666666666666	14.7	14.266666666666667	15.466666666666667	13.4	13.8	15.533333333333333	14.2	14.866666666666667	15.1	13.933333333333334	14.533333333333333	15.766666666666667	14.8	14.166666666666666	15.2	14.7	14.1	14.533333333333333	14.933333333333334	14.433333333333334	15.8	14.466666666666667	14.233333333333333	15.566666666666666	14.266666666666667	14.5	14.266666666666667	14.633333333333333	14.766666666666667	15.033333333333333	13.416666666666666	13.933333333333334	15.133333333333333	15.2	14.633333333333333	14.3	14.483333333333333	15.033333333333333	15.266666666666667	15.266666666666667	14.033333333333333	14.433333333333334	14.933333333333334	14.733333333333333	14.5	14.266666666666667	14.166666666666666	14.366666666666667	14.666666666666666	14.566666666666666	14.566666666666666	14.033333333333333	14.333333333333334	13.866666666666667	14.8	14.633333333333333	15.0	14.7	14.433333333333334	14.8	14.7	15.333333333333334	14.65	15.3	14.733333333333333	14.766666666666667	13.833333333333334	13.1	13.433333333333334	14.466666666666667	15.533333333333333	16.033333333333335	14.25	14.4	14.566666666666666	14.7	14.966666666666667	15.233333333333333	15.366666666666667	13.866666666666667	15.1	14.833333333333334	15.166666666666666	14.2	14.4	14.283333333333333	14.333333333333334	15.9	14.6	15.2	15.633333333333333	15.433333333333334	14.466666666666667	15.033333333333333	13.833333333333334	14.866666666666667	13.6	15.183333333333334	14.866666666666667	14.966666666666667	15.1	14.666666666666666	14.816666666666666	15.466666666666667	14.966666666666667	14.7	14.7	14.033333333333333	14.6	15.433333333333334	14.766666666666667	15.166666666666666	14.833333333333334	13.766666666666667	14.066666666666666	15.4	14.5	14.866666666666667	14.633333333333333	15.1	14.166666666666666	14.8	15.466666666666667	15.1	13.966666666666667	15.133333333333333	14.2	14.633333333333333	14.433333333333334	14.7	14.933333333333334	15.266666666666667	14.583333333333334	15.433333333333334	13.766666666666667	14.7	14.166666666666666	15.733333333333333	14.166666666666666	14.966666666666667	14.9	15.066666666666666	15.1	14.266666666666667	14.433333333333334	14.6	14.616666666666667	15.1	15.5	16.066666666666666	14.366666666666667	14.9	14.533333333333333	14.533333333333333	13.7	14.066666666666666	14.333333333333334	14.933333333333334	13.566666666666666	14.433333333333334	13.666666666666666	14.733333333333333	14.966666666666667	14.433333333333334	13.666666666666666	14.333333333333334	13.833333333333334	14.466666666666667	15.166666666666666	14.466666666666667	14.9	15.1	15.066666666666666	15.233333333333333	15.366666666666667	15.133333333333333	14.366666666666667	14.666666666666666	14.233333333333333	15.766666666666667	13.8	15.333333333333334	15.266666666666667	15.333333333333334	13.866666666666667	14.433333333333334	14.333333333333334	13.666666666666666	14.966666666666667	14.516666666666667	15.666666666666666	14.7	13.1	14.266666666666667	13.533333333333333	15.933333333333334	15.433333333333334	14.4	13.95	14.933333333333334	14.7	14.65	16.2	14.966666666666667	15.266666666666667	14.966666666666667	15.033333333333333	14.233333333333333	13.266666666666667	14.533333333333333	14.9	15.133333333333333	14.966666666666667	15.133333333333333	15.1	14.333333333333334	15.3	14.1	14.566666666666666	14.066666666666666	14.866666666666667	14.8	13.55	14.766666666666667	16.066666666666666	15.666666666666666	15.4	14.366666666666667	14.8	14.766666666666667	14.833333333333334	14.9	15.033333333333333	15.266666666666667	15.066666666666666	13.466666666666667	14.1	15.133333333333333	15.4	14.7	14.5	13.5	13.683333333333334	15.366666666666667	15.166666666666666	14.866666666666667	15.9	15.0	14.933333333333334	14.266666666666667	13.966666666666667	15.266666666666667	14.4	14.866666666666667	14.5	14.316666666666666	14.166666666666666	15.366666666666667	13.966666666666667	14.6	14.4	15.2	15.5	14.933333333333334	14.233333333333333	15.033333333333333	14.733333333333333	14.466666666666667	14.2	14.766666666666667	14.433333333333334	15.766666666666667	14.733333333333333	13.5	14.166666666666666	15.3	13.9	15.033333333333333	14.666666666666666	13.333333333333334	14.033333333333333	15.4	14.666666666666666	14.166666666666666	14.533333333333333	15.8	14.533333333333333	14.633333333333333	14.233333333333333	15.733333333333333	14.533333333333333	14.133333333333333	14.466666666666667	15.333333333333334	15.0	14.1	14.15	15.566666666666666	15.033333333333333	14.416666666666666	13.6	14.966666666666667	15.3	14.966666666666667	14.933333333333334	14.333333333333334	13.466666666666667	15.0	14.533333333333333	15.033333333333333	15.2	15.733333333333333	14.6	15.3	14.866666666666667	15.116666666666667	14.966666666666667	15.6	14.533333333333333	14.233333333333333	15.833333333333334	14.866666666666667	14.1	14.8	14.833333333333334	14.866666666666667	14.333333333333334	14.7	14.633333333333333	15.1	14.566666666666666	15.033333333333333	15.133333333333333	14.1	14.933333333333334	14.9	14.433333333333334	14.566666666666666	14.566666666666666	14.566666666666666	14.433333333333334	14.733333333333333	13.666666666666666	14.05	14.6	14.833333333333334	14.8	14.566666666666666	14.233333333333333	14.2	13.783333333333333	14.4	14.933333333333334	13.9	13.9	14.9	15.2	14.566666666666666	15.1	14.833333333333334	14.966666666666667	14.666666666666666	15.166666666666666	14.466666666666667	14.2	15.3	13.966666666666667	14.8	14.833333333333334	15.466666666666667	14.333333333333334	15.1	14.9	14.266666666666667	13.933333333333334	15.9	14.766666666666667	14.75	15.333333333333334	14.133333333333333	14.366666666666667	14.766666666666667	14.266666666666667	14.166666666666666	14.4	14.033333333333333	14.166666666666666	15.066666666666666	15.266666666666667	14.666666666666666	14.2	14.733333333333333	14.666666666666666	13.9	14.766666666666667	16.533333333333335	15.2	14.666666666666666	14.2	13.566666666666666	14.266666666666667	15.666666666666666	14.183333333333334	14.4	13.533333333333333	15.316666666666666	15.433333333333334	15.366666666666667	14.933333333333334	15.066666666666666	14.633333333333333	14.7	14.933333333333334	16.0	14.533333333333333	13.966666666666667	13.733333333333333	15.066666666666666	15.466666666666667	14.633333333333333	14.566666666666666	15.233333333333333	14.433333333333334	15.566666666666666	15.633333333333333	15.066666666666666	15.166666666666666	14.266666666666667	14.466666666666667	14.833333333333334	14.7	14.9	14.333333333333334	15.2	13.8	14.033333333333333	14.1	14.8	14.616666666666667	14.8	14.833333333333334	14.45	14.1	15.166666666666666	14.766666666666667	14.8	14.566666666666666	14.933333333333334	15.033333333333333	14.333333333333334	13.966666666666667	14.833333333333334	14.95	15.0	14.533333333333333	15.0	14.466666666666667	15.833333333333334	13.833333333333334	14.733333333333333	14.733333333333333	15.4	14.633333333333333	15.166666666666666	14.7	14.933333333333334	14.066666666666666	13.566666666666666	14.0	14.433333333333334	14.666666666666666	15.033333333333333	15.4	15.266666666666667	14.5	14.8	15.333333333333334	14.633333333333333	15.066666666666666	15.1	14.633333333333333	14.966666666666667	14.8	14.433333333333334	14.816666666666666	14.683333333333334	14.966666666666667	14.666666666666666	15.1	14.783333333333333	14.5	15.333333333333334	15.4	14.866666666666667	15.2	14.5	13.9	14.4	14.433333333333334	14.566666666666666	15.366666666666667	14.3	15.0	14.433333333333334	15.066666666666666	14.966666666666667	14.933333333333334	14.183333333333334	13.366666666666667	13.966666666666667	14.466666666666667	14.766666666666667	15.233333333333333	15.466666666666667	15.2	14.466666666666667	15.666666666666666	15.6	14.833333333333334	15.0	15.6	14.166666666666666	15.966666666666667	14.733333333333333	16.3	14.166666666666666	14.6	15.066666666666666	15.6	14.7	14.433333333333334	14.7	15.0	13.5	14.233333333333333	14.533333333333333	15.066666666666666	14.4	15.366666666666667	14.233333333333333	15.6	15.233333333333333	15.1	15.6	14.633333333333333	14.433333333333334	16.266666666666666	14.583333333333334	14.9	15.033333333333333	14.533333333333333	13.766666666666667	14.216666666666667	14.966666666666667	15.566666666666666	14.433333333333334	14.8	15.366666666666667	13.833333333333334	14.966666666666667	15.333333333333334	15.7	14.833333333333334	15.266666666666667	15.066666666666666	14.966666666666667	14.816666666666666	15.033333333333333	14.5	14.9	14.366666666666667	14.266666666666667	14.333333333333334	15.0	15.633333333333333	14.866666666666667	14.9	14.1	14.366666666666667	15.366666666666667	14.583333333333334	15.266666666666667	15.5	14.366666666666667	14.333333333333334	14.433333333333334	14.75	15.0	14.233333333333333	15.366666666666667	14.4	14.166666666666666	16.266666666666666	14.433333333333334	14.066666666666666	14.5	14.533333333333333	13.933333333333334	14.3	15.533333333333333	14.066666666666666	15.1	14.166666666666666	15.333333333333334	14.633333333333333	15.233333333333333	14.433333333333334	15.333333333333334	14.533333333333333	15.733333333333333	14.0	14.9	14.933333333333334	13.933333333333334	14.166666666666666	15.166666666666666	15.166666666666666	14.9	14.866666666666667	14.466666666666667	14.533333333333333	14.9	14.5	14.766666666666667	15.1	14.633333333333333	14.233333333333333	15.6	15.033333333333333	14.933333333333334	15.433333333333334	16.233333333333334	13.566666666666666	13.483333333333333	12.833333333333334	15.433333333333334	14.9	14.133333333333333	14.233333333333333	14.316666666666666	15.3	15.966666666666667	13.633333333333333	15.633333333333333	14.266666666666667	14.5	13.6	14.933333333333334	14.8	14.633333333333333	14.333333333333334	15.0	15.1	14.966666666666667	15.0	13.283333333333333	13.683333333333334	15.866666666666667	16.0	14.5	15.0	14.266666666666667	15.333333333333334	14.5	14.466666666666667	15.9	14.366666666666667	14.233333333333333	14.916666666666666	14.433333333333334	13.966666666666667	15.066666666666666	14.7	14.433333333333334	14.666666666666666	14.466666666666667	16.166666666666668	14.383333333333333	14.833333333333334	14.866666666666667	14.2	15.766666666666667	13.766666666666667	15.066666666666666	14.283333333333333	14.4	14.5	14.566666666666666	15.266666666666667	14.566666666666666	13.766666666666667	15.433333333333334	14.8	14.666666666666666	15.933333333333334	14.533333333333333	14.2	13.7	14.9	15.0	16.0	13.966666666666667	14.033333333333333	14.966666666666667	15.066666666666666	15.133333333333333	14.4	14.683333333333334	15.166666666666666	15.266666666666667	14.666666666666666	14.433333333333334	15.633333333333333	14.616666666666667	14.966666666666667	15.033333333333333	14.466666666666667	14.9	14.966666666666667	15.6	14.333333333333334	14.933333333333334	15.633333333333333	14.6	14.6	14.166666666666666	14.7	14.8	14.766666666666667	14.966666666666667	14.4	14.133333333333333	14.233333333333333	15.233333333333333	14.166666666666666	14.266666666666667	14.466666666666667	15.433333333333334	15.333333333333334	14.466666666666667	14.35	13.866666666666667	15.066666666666666	15.533333333333333	14.216666666666667	15.233333333333333	15.1	13.75	14.133333333333333	13.933333333333334	14.25	14.033333333333333	14.266666666666667	14.8	14.933333333333334	16.266666666666666	14.2	14.833333333333334	14.966666666666667	13.8	14.4	15.1	14.333333333333334	15.2	14.366666666666667	13.266666666666667	13.966666666666667	15.466666666666667	14.966666666666667	15.4	14.5	15.233333333333333	15.0	14.35	14.9	14.933333333333334	15.0	15.433333333333334	15.066666666666666	15.366666666666667	15.466666666666667	13.933333333333334	14.516666666666667	13.933333333333334	14.7	15.366666666666667	14.9	13.933333333333334	13.866666666666667	14.466666666666667	14.3	14.433333333333334	13.8	15.1	14.966666666666667	13.9	13.833333333333334	16.266666666666666	14.633333333333333	14.633333333333333	14.933333333333334	15.133333333333333	15.333333333333334	13.9	14.866666666666667	15.3	15.433333333333334	15.016666666666667	14.6	15.233333333333333	13.966666666666667	14.966666666666667	14.433333333333334	15.566666666666666	14.6	14.466666666666667	13.966666666666667	15.333333333333334	15.633333333333333	16.1	16.3	15.433333333333334	15.066666666666666	14.8	13.5	15.233333333333333	15.333333333333334	15.066666666666666	16.7	14.233333333333333	13.933333333333334	15.2	14.333333333333334	15.0	14.966666666666667	14.9	14.666666666666666	14.3	14.266666666666667	14.966666666666667	13.833333333333334	13.883333333333333	14.8	14.433333333333334	15.3	14.966666666666667	14.933333333333334	15.333333333333334	14.166666666666666	14.6	14.566666666666666	15.1	14.5	14.566666666666666	14.666666666666666	14.666666666666666	14.866666666666667	13.8	14.1	14.433333333333334	13.9	15.7	15.266666666666667	15.433333333333334	14.533333333333333	15.033333333333333	14.366666666666667	15.833333333333334	14.066666666666666	14.0	14.733333333333333	15.2	14.766666666666667	14.3	14.366666666666667	14.5	13.633333333333333	14.216666666666667	14.4	15.033333333333333	16.066666666666666	14.833333333333334	14.533333333333333	15.533333333333333	15.666666666666666	13.666666666666666	15.133333333333333	15.533333333333333	14.6	15.733333333333333	15.2	14.433333333333334	14.733333333333333	15.2	14.733333333333333	14.3	14.7	14.9	15.133333333333333	14.766666666666667	14.7	14.233333333333333	14.033333333333333	15.833333333333334	14.266666666666667	15.8	15.033333333333333	13.833333333333334	14.0	14.033333333333333	14.366666666666667	13.6	13.933333333333334	14.183333333333334	14.266666666666667	15.0	14.4	16.6	15.5	15.4	15.6	15.366666666666667	15.5	15.733333333333333	15.066666666666666	14.766666666666667	15.6	14.4	14.933333333333334	13.866666666666667	14.766666666666667	15.2	14.6	13.966666666666667	15.266666666666667	15.5	15.466666666666667	14.5	15.466666666666667	15.133333333333333	15.0	13.766666666666667	13.866666666666667	14.5	14.2	14.766666666666667	14.633333333333333	14.333333333333334	14.133333333333333	14.6	15.166666666666666	14.566666666666666	14.866666666666667	14.433333333333334	13.7	14.6	14.166666666666666	14.216666666666667	13.866666666666667	15.433333333333334	14.8	14.433333333333334	14.166666666666666
col4a1T1520-1550T95.94Trev	14.366666666666667	15.0	14.533333333333333	15.766666666666667	15.933333333333334	15.333333333333334	14.266666666666667	13.9	14.8	13.916666666666666	14.9	14.133333333333333	13.833333333333334	14.433333333333334	13.5	13.866666666666667	14.316666666666666	15.033333333333333	15.066666666666666	14.433333333333334	15.166666666666666	15.566666666666666	14.133333333333333	14.433333333333334	13.9	13.833333333333334	15.0	14.4	13.916666666666666	15.266666666666667	15.7	15.433333333333334	14.9	13.916666666666666	14.633333333333333	14.816666666666666	14.1	14.566666666666666	13.95	14.9	13.683333333333334	15.233333333333333	15.133333333333333	14.466666666666667	15.366666666666667	15.433333333333334	15.1	13.633333333333333	14.266666666666667	14.616666666666667	15.183333333333334	14.433333333333334	14.266666666666667	14.216666666666667	16.433333333333334	15.266666666666667	15.466666666666667	15.8	16.233333333333334	15.333333333333334	14.283333333333333	14.583333333333334	15.266666666666667	15.1	14.466666666666667	20.0	13.883333333333333	14.166666666666666	15.0	14.733333333333333	14.933333333333334	15.7	15.0	17.133333333333333	14.866666666666667	15.466666666666667	15.9	15.633333333333333	14.233333333333333	14.566666666666666	15.0	15.233333333333333	15.866666666666667	15.7	15.3	14.866666666666667	15.466666666666667	15.0	14.0	14.133333333333333	15.466666666666667	14.566666666666666	15.5	14.933333333333334	15.166666666666666	15.6	15.0	15.8	15.3	14.466666666666667	14.0	14.2	14.866666666666667	15.3	15.5	15.8	15.9	15.733333333333333	14.366666666666667	14.433333333333334	14.183333333333334	14.3	15.633333333333333	15.4	13.45	14.333333333333334	15.633333333333333	14.766666666666667	14.8	14.6	15.3	16.566666666666666	14.133333333333333	14.6	13.933333333333334	14.533333333333333	14.3	14.766666666666667	14.7	15.166666666666666	15.466666666666667	14.266666666666667	13.8	13.4	14.2	15.533333333333333	15.1	14.866666666666667	14.533333333333333	13.933333333333334	14.8	15.766666666666667	15.2	14.166666666666666	14.1	14.7	14.933333333333334	14.533333333333333	15.8	14.433333333333334	14.233333333333333	14.466666666666667	14.266666666666667	15.566666666666666	14.266666666666667	14.5	14.766666666666667	14.633333333333333	13.416666666666666	15.033333333333333	15.133333333333333	13.933333333333334	14.633333333333333	15.2	14.483333333333333	14.3	15.266666666666667	15.033333333333333	14.033333333333333	15.266666666666667	14.933333333333334	14.433333333333334	14.5	14.733333333333333	14.166666666666666	14.266666666666667	14.666666666666666	14.366666666666667	14.566666666666666	14.566666666666666	14.333333333333334	14.033333333333333	14.8	13.866666666666667	15.0	14.633333333333333	14.433333333333334	14.7	14.7	14.8	14.65	15.333333333333334	14.733333333333333	15.3	13.833333333333334	14.766666666666667	13.433333333333334	13.1	15.533333333333333	14.466666666666667	14.25	16.033333333333335	14.566666666666666	14.4	14.966666666666667	14.7	15.366666666666667	15.233333333333333	15.1	13.866666666666667	15.166666666666666	14.833333333333334	14.4	14.2	14.333333333333334	14.283333333333333	14.6	15.9	15.633333333333333	15.2	14.466666666666667	15.433333333333334	13.833333333333334	15.033333333333333	13.6	14.866666666666667	14.866666666666667	15.183333333333334	15.1	14.966666666666667	14.816666666666666	14.666666666666666	14.966666666666667	15.466666666666667	14.7	14.7	14.6	14.033333333333333	14.766666666666667	15.433333333333334	14.833333333333334	15.166666666666666	14.066666666666666	13.766666666666667	14.5	15.4	14.633333333333333	14.866666666666667	14.166666666666666	15.1	15.466666666666667	14.8	13.966666666666667	15.1	14.2	15.133333333333333	14.433333333333334	14.633333333333333	14.933333333333334	14.7	14.583333333333334	15.266666666666667	13.766666666666667	15.433333333333334	14.166666666666666	14.7	14.166666666666666	15.733333333333333	14.9	14.966666666666667	15.1	15.066666666666666	14.433333333333334	14.266666666666667	14.616666666666667	14.6	15.5	15.1	14.366666666666667	16.066666666666666	14.533333333333333	14.9	13.7	14.533333333333333	14.333333333333334	14.066666666666666	13.566666666666666	14.933333333333334	13.666666666666666	14.433333333333334	14.966666666666667	14.733333333333333	13.666666666666666	14.433333333333334	13.833333333333334	14.333333333333334	15.166666666666666	14.466666666666667	14.9	14.466666666666667	15.066666666666666	15.1	15.366666666666667	15.233333333333333	14.366666666666667	15.133333333333333	14.233333333333333	14.666666666666666	13.8	15.766666666666667	15.266666666666667	15.333333333333334	13.866666666666667	15.333333333333334	14.333333333333334	14.433333333333334	14.966666666666667	13.666666666666666	15.666666666666666	14.516666666666667	13.1	14.7	13.533333333333333	14.266666666666667	15.433333333333334	15.933333333333334	13.95	14.4	14.7	14.933333333333334	16.2	14.65	15.266666666666667	14.966666666666667	15.033333333333333	14.966666666666667	13.266666666666667	14.233333333333333	14.9	14.533333333333333	14.966666666666667	15.133333333333333	15.1	15.133333333333333	15.3	14.333333333333334	14.566666666666666	14.1	14.866666666666667	14.066666666666666	13.55	14.8	16.066666666666666	14.766666666666667	15.4	15.666666666666666	14.8	14.366666666666667	14.833333333333334	14.766666666666667	15.033333333333333	14.9	15.066666666666666	15.266666666666667	14.1	13.466666666666667	15.4	15.133333333333333	14.5	14.7	13.683333333333334	13.5	15.166666666666666	15.366666666666667	15.9	14.866666666666667	14.933333333333334	15.0	13.966666666666667	14.266666666666667	14.4	15.266666666666667	14.5	14.866666666666667	14.166666666666666	14.316666666666666	13.966666666666667	15.366666666666667	14.4	14.6	15.5	15.2	14.233333333333333	14.933333333333334	14.733333333333333	15.033333333333333	14.2	14.466666666666667	14.433333333333334	14.766666666666667	14.733333333333333	15.766666666666667	14.166666666666666	13.5	13.9	15.3	14.666666666666666	15.033333333333333	14.033333333333333	13.333333333333334	14.666666666666666	15.4	14.533333333333333	14.166666666666666	14.533333333333333	15.8	14.233333333333333	14.633333333333333	14.533333333333333	15.733333333333333	14.466666666666667	14.133333333333333	15.0	15.333333333333334	14.15	14.1	15.033333333333333	15.566666666666666	13.6	14.416666666666666	15.3	14.966666666666667	14.933333333333334	14.966666666666667	13.466666666666667	14.333333333333334	14.533333333333333	15.0	15.2	15.033333333333333	14.6	15.733333333333333	14.866666666666667	15.3	14.966666666666667	15.116666666666667	14.533333333333333	15.6	15.833333333333334	14.233333333333333	14.1	14.866666666666667	14.833333333333334	14.8	14.333333333333334	14.866666666666667	14.633333333333333	14.7	14.566666666666666	15.1	15.133333333333333	15.033333333333333	14.933333333333334	14.1	14.433333333333334	14.9	14.566666666666666	14.566666666666666	14.433333333333334	14.566666666666666	13.666666666666666	14.733333333333333	14.6	14.05	14.8	14.833333333333334	14.233333333333333	14.566666666666666	13.783333333333333	14.2	14.933333333333334	14.4	13.9	13.9	15.2	14.9	15.1	14.566666666666666	14.966666666666667	14.833333333333334	15.166666666666666	14.666666666666666	14.2	14.466666666666667	13.966666666666667	15.3	14.833333333333334	14.8	14.333333333333334	15.466666666666667	14.9	15.1	13.933333333333334	14.266666666666667	14.766666666666667	15.9	15.333333333333334	14.75	14.366666666666667	14.133333333333333	14.266666666666667	14.766666666666667	14.4	14.166666666666666	14.166666666666666	14.033333333333333	15.266666666666667	15.066666666666666	14.2	14.666666666666666	14.666666666666666	14.733333333333333	14.766666666666667	13.9	15.2	16.533333333333335	14.2	14.666666666666666	14.266666666666667	13.566666666666666	14.183333333333334	15.666666666666666	13.533333333333333	14.4	15.433333333333334	15.316666666666666	14.933333333333334	15.366666666666667	14.633333333333333	15.066666666666666	14.933333333333334	14.7	14.533333333333333	16.0	13.733333333333333	13.966666666666667	15.466666666666667	15.066666666666666	14.566666666666666	14.633333333333333	14.433333333333334	15.233333333333333	15.633333333333333	15.566666666666666	15.166666666666666	15.066666666666666	14.466666666666667	14.266666666666667	14.7	14.833333333333334	14.333333333333334	14.9	13.8	15.2	14.1	14.033333333333333	14.616666666666667	14.8	14.833333333333334	14.8	14.1	14.45	14.766666666666667	15.166666666666666	14.566666666666666	14.8	15.033333333333333	14.933333333333334	13.966666666666667	14.333333333333334	14.95	14.833333333333334	14.533333333333333	15.0	14.466666666666667	15.0	13.833333333333334	15.833333333333334	14.733333333333333	14.733333333333333	14.633333333333333	15.4	14.7	15.166666666666666	14.066666666666666	14.933333333333334	14.0	13.566666666666666	14.666666666666666	14.433333333333334	15.4	15.033333333333333	14.5	15.266666666666667	15.333333333333334	14.8	15.066666666666666	14.633333333333333	14.633333333333333	15.1	14.8	14.966666666666667	14.816666666666666	14.433333333333334	14.966666666666667	14.683333333333334	15.1	14.666666666666666	14.5	14.783333333333333	15.4	15.333333333333334	15.2	14.866666666666667	13.9	14.5	14.433333333333334	14.4	15.366666666666667	14.566666666666666	15.0	14.3	15.066666666666666	14.433333333333334	14.933333333333334	14.966666666666667	13.366666666666667	14.183333333333334	14.466666666666667	13.966666666666667	15.233333333333333	14.766666666666667	15.2	15.466666666666667	15.666666666666666	14.466666666666667	14.833333333333334	15.6	15.6	15.0	15.966666666666667	14.166666666666666	16.3	14.733333333333333	14.6	14.166666666666666	15.6	15.066666666666666	14.433333333333334	14.7	15.0	14.7	14.233333333333333	13.5	15.066666666666666	14.533333333333333	15.366666666666667	14.4	15.6	14.233333333333333	15.1	15.233333333333333	14.633333333333333	15.6	16.266666666666666	14.433333333333334	14.9	14.583333333333334	14.533333333333333	15.033333333333333	14.216666666666667	13.766666666666667	15.566666666666666	14.966666666666667	14.8	14.433333333333334	13.833333333333334	15.366666666666667	15.333333333333334	14.966666666666667	14.833333333333334	15.7	15.066666666666666	15.266666666666667	14.816666666666666	14.966666666666667	14.5	15.033333333333333	14.366666666666667	14.9	14.333333333333334	14.266666666666667	15.633333333333333	15.0	14.9	14.866666666666667	14.366666666666667	14.1	14.583333333333334	15.366666666666667	15.5	15.266666666666667	14.333333333333334	14.366666666666667	14.75	14.433333333333334	14.233333333333333	15.0	14.4	15.366666666666667	16.266666666666666	14.166666666666666	14.066666666666666	14.433333333333334	14.533333333333333	14.5	14.3	13.933333333333334	14.066666666666666	15.533333333333333	14.166666666666666	15.1	14.633333333333333	15.333333333333334	14.433333333333334	15.233333333333333	14.533333333333333	15.333333333333334	14.0	15.733333333333333	14.933333333333334	14.9	14.166666666666666	13.933333333333334	15.166666666666666	15.166666666666666	14.866666666666667	14.9	14.533333333333333	14.466666666666667	14.5	14.9	15.1	14.766666666666667	14.233333333333333	14.633333333333333	15.033333333333333	15.6	15.433333333333334	14.933333333333334	13.566666666666666	16.233333333333334	12.833333333333334	13.483333333333333	14.9	15.433333333333334	14.233333333333333	14.133333333333333	15.3	14.316666666666666	13.633333333333333	15.966666666666667	14.266666666666667	15.633333333333333	13.6	14.5	14.8	14.933333333333334	14.333333333333334	14.633333333333333	15.1	15.0	15.0	14.966666666666667	13.683333333333334	13.283333333333333	16.0	15.866666666666667	15.0	14.5	15.333333333333334	14.266666666666667	14.466666666666667	14.5	14.366666666666667	15.9	14.916666666666666	14.233333333333333	13.966666666666667	14.433333333333334	14.7	15.066666666666666	14.666666666666666	14.433333333333334	16.166666666666668	14.466666666666667	14.833333333333334	14.383333333333333	14.2	14.866666666666667	13.766666666666667	15.766666666666667	14.283333333333333	15.066666666666666	14.5	14.4	15.266666666666667	14.566666666666666	13.766666666666667	14.566666666666666	14.8	15.433333333333334	15.933333333333334	14.666666666666666	14.2	14.533333333333333	14.9	13.7	16.0	15.0	14.033333333333333	13.966666666666667	15.066666666666666	14.966666666666667	14.4	15.133333333333333	15.166666666666666	14.683333333333334	14.666666666666666	15.266666666666667	15.633333333333333	14.433333333333334	14.966666666666667	14.616666666666667	14.466666666666667	15.033333333333333	14.966666666666667	14.9	14.333333333333334	15.6	15.633333333333333	14.933333333333334	14.6	14.6	14.7	14.166666666666666	14.766666666666667	14.8	14.4	14.966666666666667	14.233333333333333	14.133333333333333	14.166666666666666	15.233333333333333	14.466666666666667	14.266666666666667	15.333333333333334	15.433333333333334	14.35	14.466666666666667	15.066666666666666	13.866666666666667	14.216666666666667	15.533333333333333	15.1	15.233333333333333	14.133333333333333	13.75	14.25	13.933333333333334	14.266666666666667	14.033333333333333	14.933333333333334	14.8	14.2	16.266666666666666	14.966666666666667	14.833333333333334	14.4	13.8	14.333333333333334	15.1	14.366666666666667	15.2	13.966666666666667	13.266666666666667	14.966666666666667	15.466666666666667	14.5	15.4	15.0	15.233333333333333	14.9	14.35	15.0	14.933333333333334	15.066666666666666	15.433333333333334	15.466666666666667	15.366666666666667	14.516666666666667	13.933333333333334	14.7	13.933333333333334	14.9	15.366666666666667	13.866666666666667	13.933333333333334	14.3	14.466666666666667	13.8	14.433333333333334	14.966666666666667	15.1	13.833333333333334	13.9	14.633333333333333	16.266666666666666	14.933333333333334	14.633333333333333	15.333333333333334	15.133333333333333	14.866666666666667	13.9	15.433333333333334	15.3	14.6	15.016666666666667	13.966666666666667	15.233333333333333	14.433333333333334	14.966666666666667	14.6	15.566666666666666	13.966666666666667	14.466666666666667	15.633333333333333	15.333333333333334	16.3	16.1	15.066666666666666	15.433333333333334	13.5	14.8	15.333333333333334	15.233333333333333	16.7	15.066666666666666	13.933333333333334	14.233333333333333	14.333333333333334	15.2	14.966666666666667	15.0	14.666666666666666	14.9	14.266666666666667	14.3	13.833333333333334	14.966666666666667	14.8	13.883333333333333	15.3	14.433333333333334	14.933333333333334	14.966666666666667	14.166666666666666	15.333333333333334	14.566666666666666	14.6	14.5	15.1	14.666666666666666	14.566666666666666	14.866666666666667	14.666666666666666	14.1	13.8	13.9	14.433333333333334	15.266666666666667	15.7	14.533333333333333	15.433333333333334	14.366666666666667	15.033333333333333	14.066666666666666	15.833333333333334	14.733333333333333	14.0	14.766666666666667	15.2	14.366666666666667	14.3	13.633333333333333	14.5	14.4	14.216666666666667	16.066666666666666	15.033333333333333	14.533333333333333	14.833333333333334	15.666666666666666	15.533333333333333	15.133333333333333	13.666666666666666	14.6	15.533333333333333	15.2	15.733333333333333	14.733333333333333	14.433333333333334	14.733333333333333	15.2	14.7	14.3	15.133333333333333	14.9	14.7	14.766666666666667	14.033333333333333	14.233333333333333	14.266666666666667	15.833333333333334	15.033333333333333	15.8	14.0	13.833333333333334	14.366666666666667	14.033333333333333	13.933333333333334	13.6	14.266666666666667	14.183333333333334	14.4	15.0	15.5	16.6	15.6	15.4	15.5	15.366666666666667	15.066666666666666	15.733333333333333	15.6	14.766666666666667	14.933333333333334	14.4	14.766666666666667	13.866666666666667	14.6	15.2	15.266666666666667	13.966666666666667	15.466666666666667	15.5	15.466666666666667	14.5	15.0	15.133333333333333	13.866666666666667	13.766666666666667	14.2	14.5	14.633333333333333	14.766666666666667	14.133333333333333	14.333333333333334	15.166666666666666	14.6	14.866666666666667	14.566666666666666	13.7	14.433333333333334	14.166666666666666	14.6	13.866666666666667	14.216666666666667	14.8	15.433333333333334	14.166666666666666	14.433333333333334
col4a1T1637-1667T95.09	13.933333333333334	14.266666666666667	14.033333333333333	13.633333333333333	14.333333333333334	13.666666666666666	14.2	14.033333333333333	14.333333333333334	14.133333333333333	14.35	13.966666666666667	13.516666666666667	14.633333333333333	14.1	14.566666666666666	14.2	14.4	13.6	13.966666666666667	15.2	14.183333333333334	15.3	14.0	14.766666666666667	13.733333333333333	14.533333333333333	14.6	14.033333333333333	13.333333333333334	14.666666666666666	14.466666666666667	14.333333333333334	14.166666666666666	14.666666666666666	14.733333333333333	13.283333333333333	14.233333333333333	14.1	14.666666666666666	13.583333333333334	12.866666666666667	14.233333333333333	14.666666666666666	14.433333333333334	13.9	14.133333333333333	14.033333333333333	14.666666666666666	14.983333333333333	14.266666666666667	14.866666666666667	14.5	14.6	14.4	14.1	14.6	14.866666666666667	13.833333333333334	13.7	13.816666666666666	14.233333333333333	15.1	15.533333333333333	14.166666666666666	13.883333333333333	20.0	15.6	14.166666666666666	13.866666666666667	14.9	14.433333333333334	15.0	13.966666666666667	14.333333333333334	14.466666666666667	14.133333333333333	14.166666666666666	13.966666666666667	13.766666666666667	14.533333333333333	15.0	13.7	13.6	13.633333333333333	15.5	15.233333333333333	15.5	17.7	14.5	14.7	15.0	14.366666666666667	14.166666666666666	14.333333333333334	14.8	14.466666666666667	13.6	14.533333333333333	13.9	16.166666666666668	13.966666666666667	13.766666666666667	14.166666666666666	13.933333333333334	14.366666666666667	13.9	13.766666666666667	14.433333333333334	14.666666666666666	14.133333333333333	14.033333333333333	14.066666666666666	14.266666666666667	17.633333333333333	14.333333333333334	14.066666666666666	14.133333333333333	13.633333333333333	13.9	14.533333333333333	14.133333333333333	14.666666666666666	14.466666666666667	16.433333333333334	14.7	14.25	14.666666666666666	13.866666666666667	14.5	14.733333333333333	14.933333333333334	13.166666666666666	13.633333333333333	14.566666666666666	14.766666666666667	13.416666666666666	13.933333333333334	13.833333333333334	14.566666666666666	13.833333333333334	13.933333333333334	13.766666666666667	14.466666666666667	14.0	13.75	13.933333333333334	13.8	14.833333333333334	14.533333333333333	13.616666666666667	14.0	14.4	14.2	13.816666666666666	14.166666666666666	13.833333333333334	14.0	14.566666666666666	13.45	14.533333333333333	14.5	14.133333333333333	13.616666666666667	14.233333333333333	14.833333333333334	13.75	14.016666666666667	14.166666666666666	14.266666666666667	13.966666666666667	14.766666666666667	14.033333333333333	13.8	13.9	14.166666666666666	14.0	13.9	14.0	14.333333333333334	13.6	13.6	13.966666666666667	14.4	13.8	14.1	13.6	14.3	14.1	13.783333333333333	13.933333333333334	14.433333333333334	14.066666666666666	14.033333333333333	14.066666666666666	14.133333333333333	14.266666666666667	14.133333333333333	14.733333333333333	14.133333333333333	13.766666666666667	14.116666666666667	14.6	14.7	13.433333333333334	13.666666666666666	14.533333333333333	13.566666666666666	13.666666666666666	14.333333333333334	13.366666666666667	14.966666666666667	14.116666666666667	13.966666666666667	15.05	14.133333333333333	13.933333333333334	14.033333333333333	13.616666666666667	13.383333333333333	14.9	14.066666666666666	15.0	14.633333333333333	13.566666666666666	13.666666666666666	14.666666666666666	14.766666666666667	13.733333333333333	13.7	13.966666666666667	14.666666666666666	13.5	14.383333333333333	13.966666666666667	13.666666666666666	15.333333333333334	14.2	13.966666666666667	14.4	14.3	14.0	14.066666666666666	14.6	13.75	13.633333333333333	14.166666666666666	13.633333333333333	14.0	14.6	14.116666666666667	13.933333333333334	14.233333333333333	14.033333333333333	14.033333333333333	13.566666666666666	15.233333333333333	15.066666666666666	14.866666666666667	14.466666666666667	15.266666666666667	15.1	14.1	14.366666666666667	14.0	14.566666666666666	13.95	13.583333333333334	13.433333333333334	13.4	14.4	14.366666666666667	14.466666666666667	15.4	13.5	13.566666666666666	14.9	14.933333333333334	13.733333333333333	13.366666666666667	14.4	15.133333333333333	14.466666666666667	14.5	14.733333333333333	13.433333333333334	14.266666666666667	14.3	14.166666666666666	13.533333333333333	14.333333333333334	13.566666666666666	13.433333333333334	13.05	13.883333333333333	14.333333333333334	14.7	15.1	14.333333333333334	14.833333333333334	13.1	13.783333333333333	14.6	14.666666666666666	14.816666666666666	13.733333333333333	14.066666666666666	13.566666666666666	14.166666666666666	13.766666666666667	13.4	13.3	14.583333333333334	14.333333333333334	13.733333333333333	14.166666666666666	14.05	14.35	14.233333333333333	14.1	13.966666666666667	14.0	13.433333333333334	13.766666666666667	14.133333333333333	13.8	14.3	14.066666666666666	14.233333333333333	13.866666666666667	14.366666666666667	14.366666666666667	14.833333333333334	15.266666666666667	14.0	14.533333333333333	13.766666666666667	14.2	13.6	14.066666666666666	13.6	13.65	13.433333333333334	13.666666666666666	14.15	14.5	14.266666666666667	15.066666666666666	15.166666666666666	14.833333333333334	13.666666666666666	14.35	13.633333333333333	14.9	13.533333333333333	13.833333333333334	13.433333333333334	13.533333333333333	13.733333333333333	13.266666666666667	14.266666666666667	13.333333333333334	13.733333333333333	14.2	13.6	13.166666666666666	14.366666666666667	13.833333333333334	13.733333333333333	14.316666666666666	13.866666666666667	13.433333333333334	15.033333333333333	14.516666666666667	14.066666666666666	14.633333333333333	14.366666666666667	14.066666666666666	14.016666666666667	13.383333333333333	15.2	15.0	13.933333333333334	13.333333333333334	14.366666666666667	14.233333333333333	13.9	13.116666666666667	14.233333333333333	14.166666666666666	14.366666666666667	13.833333333333334	14.766666666666667	14.2	13.9	14.466666666666667	13.2	13.333333333333334	13.5	14.233333333333333	13.6	13.45	15.0	14.666666666666666	13.9	13.25	14.566666666666666	13.966666666666667	14.533333333333333	14.233333333333333	14.316666666666666	15.0	14.066666666666666	13.3	14.966666666666667	14.7	15.1	14.4	14.466666666666667	13.533333333333333	13.333333333333334	14.433333333333334	14.2	14.133333333333333	14.933333333333334	14.666666666666666	14.4	14.766666666666667	14.1	14.85	14.566666666666666	14.1	13.766666666666667	13.866666666666667	13.7	13.333333333333334	13.766666666666667	14.233333333333333	13.933333333333334	13.666666666666666	13.8	13.733333333333333	14.466666666666667	14.0	14.533333333333333	15.1	13.7	13.8	13.5	13.366666666666667	13.766666666666667	14.566666666666666	14.5	14.0	14.5	14.3	13.366666666666667	13.416666666666666	13.233333333333333	13.583333333333334	13.5	14.066666666666666	14.466666666666667	14.05	14.133333333333333	14.2	14.166666666666666	14.333333333333334	14.033333333333333	14.333333333333334	13.766666666666667	13.966666666666667	14.0	13.866666666666667	13.933333333333334	14.733333333333333	14.166666666666666	14.933333333333334	14.533333333333333	14.133333333333333	14.1	14.433333333333334	14.233333333333333	14.7	13.8	13.966666666666667	13.733333333333333	13.95	14.933333333333334	14.3	13.533333333333333	13.466666666666667	15.066666666666666	14.433333333333334	13.733333333333333	13.133333333333333	13.6	13.366666666666667	14.333333333333334	13.9	15.333333333333334	14.9	14.2	13.8	13.966666666666667	13.583333333333334	13.633333333333333	13.3	14.4	14.6	13.666666666666666	14.083333333333334	14.533333333333333	15.033333333333333	14.166666666666666	13.633333333333333	14.6	14.016666666666667	14.166666666666666	14.533333333333333	13.366666666666667	13.466666666666667	14.333333333333334	13.933333333333334	13.933333333333334	14.266666666666667	13.583333333333334	14.066666666666666	14.333333333333334	14.533333333333333	14.4	13.266666666666667	13.333333333333334	13.933333333333334	14.9	14.4	13.766666666666667	13.933333333333334	15.1	14.4	13.566666666666666	14.3	13.766666666666667	13.783333333333333	14.933333333333334	13.466666666666667	14.233333333333333	14.466666666666667	13.933333333333334	14.766666666666667	13.833333333333334	13.833333333333334	14.466666666666667	14.833333333333334	13.933333333333334	13.5	14.4	13.95	14.2	14.233333333333333	13.6	13.8	13.633333333333333	14.233333333333333	13.633333333333333	13.433333333333334	13.9	13.683333333333334	14.633333333333333	14.766666666666667	14.166666666666666	14.233333333333333	14.266666666666667	14.233333333333333	13.966666666666667	14.166666666666666	14.833333333333334	14.133333333333333	13.516666666666667	14.6	14.3	14.933333333333334	14.566666666666666	15.033333333333333	14.5	13.5	13.9	12.85	13.933333333333334	14.4	14.616666666666667	14.9	13.2	13.1	13.516666666666667	13.733333333333333	15.1	14.566666666666666	14.5	14.666666666666666	14.366666666666667	15.133333333333333	14.333333333333334	13.666666666666666	13.933333333333334	14.933333333333334	15.1	14.733333333333333	13.666666666666666	14.1	15.533333333333333	14.533333333333333	14.266666666666667	14.166666666666666	15.1	14.133333333333333	14.1	14.566666666666666	14.7	14.466666666666667	14.9	14.766666666666667	14.2	15.366666666666667	14.0	14.033333333333333	15.133333333333333	14.566666666666666	14.4	14.0	14.0	15.833333333333334	13.766666666666667	14.833333333333334	14.033333333333333	13.683333333333334	14.3	13.9	14.833333333333334	14.9	15.033333333333333	15.766666666666667	14.333333333333334	14.133333333333333	14.033333333333333	14.333333333333334	14.6	14.1	13.983333333333333	14.333333333333334	14.666666666666666	14.7	13.333333333333334	14.033333333333333	14.2	14.0	14.0	14.666666666666666	13.9	13.9	14.7	14.0	14.0	14.2	14.033333333333333	14.233333333333333	14.066666666666666	13.916666666666666	13.566666666666666	14.133333333333333	14.033333333333333	13.966666666666667	14.9	14.433333333333334	14.5	14.4	14.433333333333334	15.266666666666667	14.066666666666666	14.3	13.866666666666667	14.366666666666667	14.066666666666666	14.366666666666667	13.5	13.766666666666667	14.233333333333333	14.0	14.333333333333334	14.866666666666667	14.0	14.1	14.016666666666667	14.066666666666666	14.933333333333334	14.133333333333333	13.4	14.0	14.133333333333333	14.266666666666667	14.05	14.083333333333334	14.316666666666666	14.533333333333333	14.3	14.0	13.616666666666667	13.766666666666667	13.833333333333334	14.933333333333334	14.633333333333333	13.816666666666666	14.016666666666667	13.65	14.166666666666666	13.616666666666667	14.566666666666666	13.166666666666666	13.533333333333333	13.583333333333334	13.7	15.0	14.9	15.066666666666666	13.9	14.366666666666667	14.2	13.35	14.133333333333333	13.433333333333334	14.133333333333333	13.266666666666667	13.366666666666667	13.416666666666666	13.416666666666666	13.333333333333334	14.766666666666667	13.75	13.566666666666666	13.3	14.366666666666667	14.6	13.7	13.633333333333333	14.4	14.033333333333333	13.666666666666666	14.366666666666667	14.666666666666666	13.266666666666667	14.233333333333333	13.6	14.4	13.866666666666667	14.333333333333334	14.5	14.633333333333333	14.75	14.833333333333334	14.8	13.5	13.383333333333333	14.3	13.366666666666667	13.9	14.133333333333333	13.666666666666666	13.833333333333334	14.266666666666667	14.133333333333333	14.1	13.6	14.3	14.766666666666667	13.783333333333333	14.116666666666667	15.366666666666667	14.133333333333333	14.166666666666666	13.966666666666667	14.566666666666666	14.933333333333334	14.033333333333333	13.9	13.866666666666667	13.833333333333334	15.266666666666667	15.2	13.566666666666666	13.8	14.0	14.366666666666667	13.833333333333334	14.6	14.0	13.366666666666667	14.966666666666667	14.166666666666666	14.4	15.8	14.533333333333333	14.066666666666666	14.333333333333334	14.733333333333333	14.7	14.05	13.866666666666667	14.233333333333333	14.933333333333334	14.666666666666666	13.5	13.35	15.033333333333333	14.3	14.133333333333333	14.166666666666666	14.866666666666667	14.1	14.033333333333333	13.833333333333334	14.933333333333334	14.7	14.233333333333333	13.6	14.933333333333334	15.1	13.766666666666667	14.0	13.933333333333334	14.216666666666667	15.5	15.2	13.8	13.866666666666667	14.4	15.5	14.133333333333333	13.766666666666667	14.166666666666666	14.333333333333334	15.1	14.2	15.4	15.066666666666666	14.666666666666666	14.8	14.233333333333333	14.016666666666667	14.333333333333334	14.033333333333333	15.133333333333333	14.733333333333333	14.533333333333333	14.633333333333333	14.166666666666666	15.533333333333333	13.966666666666667	13.833333333333334	13.466666666666667	13.333333333333334	14.6	13.75	14.533333333333333	14.9	15.266666666666667	13.933333333333334	14.5	14.533333333333333	13.966666666666667	13.933333333333334	14.466666666666667	14.566666666666666	14.466666666666667	14.05	14.083333333333334	14.016666666666667	13.766666666666667	14.1	14.2	13.633333333333333	13.316666666666666	13.333333333333334	13.2	13.766666666666667	13.666666666666666	13.15	14.3	14.666666666666666	13.866666666666667	14.833333333333334	13.8	13.7	14.133333333333333	13.7	13.233333333333333	14.233333333333333	14.033333333333333	14.033333333333333	14.533333333333333	13.8	14.3	14.633333333333333	14.233333333333333	13.866666666666667	14.3	14.6	13.566666666666666	13.5	14.2	14.166666666666666	13.7	14.333333333333334	14.5	14.0	14.0	14.433333333333334	13.733333333333333	13.266666666666667	13.85	14.433333333333334	13.483333333333333	13.766666666666667	14.733333333333333	15.066666666666666	14.266666666666667	14.4	13.6	13.583333333333334	14.433333333333334	14.466666666666667	14.416666666666666	13.95	13.883333333333333	14.433333333333334	14.45	13.9	14.7	14.4	14.9	14.466666666666667	14.8	14.033333333333333	15.366666666666667	15.3	14.2	14.2	14.5	14.433333333333334	14.6	15.0	14.5	14.766666666666667	13.516666666666667	13.5	15.133333333333333	14.133333333333333	14.9	14.0	13.75	13.366666666666667	13.866666666666667	13.666666666666666	13.9	13.533333333333333	16.166666666666668	14.533333333333333	14.1	14.533333333333333	13.483333333333333	12.9	13.5	14.233333333333333	14.8	13.8	13.866666666666667	13.833333333333334	13.966666666666667	13.866666666666667	13.966666666666667	13.666666666666666	14.333333333333334	13.933333333333334	14.666666666666666	14.866666666666667	13.733333333333333	13.9	13.9	14.6	13.35	13.933333333333334	13.3	13.2	13.883333333333333	14.2	14.066666666666666	13.666666666666666	13.666666666666666	13.483333333333333	15.266666666666667	14.866666666666667	13.616666666666667	14.1	13.3	14.466666666666667	14.233333333333333	13.733333333333333	13.433333333333334	14.233333333333333	14.333333333333334	13.666666666666666	13.85	14.1	14.833333333333334	13.566666666666666	14.233333333333333	13.766666666666667	14.966666666666667	14.3	14.266666666666667	14.333333333333334	14.466666666666667	13.05	14.15	14.9	14.666666666666666	13.383333333333333	13.783333333333333	14.15	14.4	14.7	14.266666666666667	14.333333333333334	13.9	14.233333333333333	13.766666666666667	13.3	13.733333333333333	13.933333333333334	14.766666666666667	14.933333333333334	14.466666666666667	13.616666666666667	14.366666666666667	14.3	14.533333333333333	14.4	14.333333333333334	14.4	15.0	14.666666666666666	14.3	14.333333333333334	15.466666666666667	14.866666666666667	14.266666666666667	14.0	14.166666666666666	13.666666666666666	13.7	14.666666666666666	13.933333333333334	14.6	14.266666666666667	14.333333333333334	15.0	14.866666666666667	14.166666666666666	13.633333333333333	14.5	13.5	13.766666666666667	13.366666666666667	13.933333333333334	14.3	14.433333333333334	14.066666666666666	14.533333333333333	14.566666666666666	14.0	13.533333333333333	14.033333333333333	13.35	14.5	13.766666666666667	14.266666666666667	13.266666666666667	13.8	13.833333333333334	14.2	13.483333333333333	13.766666666666667	14.233333333333333
col4a1T1637-1667T95.09Trev	14.266666666666667	13.933333333333334	13.633333333333333	14.033333333333333	13.666666666666666	14.333333333333334	14.033333333333333	14.2	14.133333333333333	14.333333333333334	13.966666666666667	14.35	14.633333333333333	13.516666666666667	14.566666666666666	14.1	14.4	14.2	13.966666666666667	13.6	14.183333333333334	15.2	14.0	15.3	13.733333333333333	14.766666666666667	14.6	14.533333333333333	13.333333333333334	14.033333333333333	14.466666666666667	14.666666666666666	14.166666666666666	14.333333333333334	14.733333333333333	14.666666666666666	14.233333333333333	13.283333333333333	14.666666666666666	14.1	12.866666666666667	13.583333333333334	14.666666666666666	14.233333333333333	13.9	14.433333333333334	14.033333333333333	14.133333333333333	14.983333333333333	14.666666666666666	14.866666666666667	14.266666666666667	14.6	14.5	14.1	14.4	14.866666666666667	14.6	13.7	13.833333333333334	14.233333333333333	13.816666666666666	15.533333333333333	15.1	13.883333333333333	14.166666666666666	15.6	20.0	13.866666666666667	14.166666666666666	14.433333333333334	14.9	13.966666666666667	15.0	14.466666666666667	14.333333333333334	14.166666666666666	14.133333333333333	13.766666666666667	13.966666666666667	15.0	14.533333333333333	13.6	13.7	15.5	13.633333333333333	15.5	15.233333333333333	14.5	17.7	15.0	14.7	14.166666666666666	14.366666666666667	14.8	14.333333333333334	13.6	14.466666666666667	13.9	14.533333333333333	13.966666666666667	16.166666666666668	14.166666666666666	13.766666666666667	14.366666666666667	13.933333333333334	13.766666666666667	13.9	14.666666666666666	14.433333333333334	14.033333333333333	14.133333333333333	14.266666666666667	14.066666666666666	14.333333333333334	17.633333333333333	14.133333333333333	14.066666666666666	13.9	13.633333333333333	14.133333333333333	14.533333333333333	14.466666666666667	14.666666666666666	14.7	16.433333333333334	14.666666666666666	14.25	14.5	13.866666666666667	14.933333333333334	14.733333333333333	13.633333333333333	13.166666666666666	14.766666666666667	14.566666666666666	13.933333333333334	13.416666666666666	14.566666666666666	13.833333333333334	13.933333333333334	13.833333333333334	14.466666666666667	13.766666666666667	13.75	14.0	13.8	13.933333333333334	14.533333333333333	14.833333333333334	14.0	13.616666666666667	14.2	14.4	14.166666666666666	13.816666666666666	14.0	13.833333333333334	13.45	14.566666666666666	14.5	14.533333333333333	13.616666666666667	14.133333333333333	14.833333333333334	14.233333333333333	14.016666666666667	13.75	14.266666666666667	14.166666666666666	14.766666666666667	13.966666666666667	13.8	14.033333333333333	14.166666666666666	13.9	13.9	14.0	14.333333333333334	14.0	13.6	13.6	14.4	13.966666666666667	14.1	13.8	14.3	13.6	13.783333333333333	14.1	14.433333333333334	13.933333333333334	14.033333333333333	14.066666666666666	14.133333333333333	14.066666666666666	14.133333333333333	14.266666666666667	14.133333333333333	14.733333333333333	14.116666666666667	13.766666666666667	14.7	14.6	13.666666666666666	13.433333333333334	13.566666666666666	14.533333333333333	14.333333333333334	13.666666666666666	14.966666666666667	13.366666666666667	13.966666666666667	14.116666666666667	14.133333333333333	15.05	14.033333333333333	13.933333333333334	13.383333333333333	13.616666666666667	14.066666666666666	14.9	14.633333333333333	15.0	13.666666666666666	13.566666666666666	14.766666666666667	14.666666666666666	13.7	13.733333333333333	14.666666666666666	13.966666666666667	14.383333333333333	13.5	13.666666666666666	13.966666666666667	14.2	15.333333333333334	14.4	13.966666666666667	14.0	14.3	14.6	14.066666666666666	13.633333333333333	13.75	13.633333333333333	14.166666666666666	14.6	14.0	13.933333333333334	14.116666666666667	14.033333333333333	14.233333333333333	13.566666666666666	14.033333333333333	15.066666666666666	15.233333333333333	14.466666666666667	14.866666666666667	15.1	15.266666666666667	14.366666666666667	14.1	14.566666666666666	14.0	13.583333333333334	13.95	13.4	13.433333333333334	14.366666666666667	14.4	15.4	14.466666666666667	13.566666666666666	13.5	14.933333333333334	14.9	13.366666666666667	13.733333333333333	15.133333333333333	14.4	14.5	14.466666666666667	13.433333333333334	14.733333333333333	14.3	14.266666666666667	13.533333333333333	14.166666666666666	13.566666666666666	14.333333333333334	13.05	13.433333333333334	14.333333333333334	13.883333333333333	15.1	14.7	14.833333333333334	14.333333333333334	13.783333333333333	13.1	14.666666666666666	14.6	13.733333333333333	14.816666666666666	13.566666666666666	14.066666666666666	13.766666666666667	14.166666666666666	13.3	13.4	14.333333333333334	14.583333333333334	14.166666666666666	13.733333333333333	14.35	14.05	14.1	14.233333333333333	14.0	13.966666666666667	13.766666666666667	13.433333333333334	13.8	14.133333333333333	14.066666666666666	14.3	13.866666666666667	14.233333333333333	14.366666666666667	14.366666666666667	15.266666666666667	14.833333333333334	14.533333333333333	14.0	14.2	13.766666666666667	14.066666666666666	13.6	13.65	13.6	13.666666666666666	13.433333333333334	14.5	14.15	15.066666666666666	14.266666666666667	14.833333333333334	15.166666666666666	14.35	13.666666666666666	14.9	13.633333333333333	13.833333333333334	13.533333333333333	13.533333333333333	13.433333333333334	13.266666666666667	13.733333333333333	13.333333333333334	14.266666666666667	14.2	13.733333333333333	13.166666666666666	13.6	13.833333333333334	14.366666666666667	14.316666666666666	13.733333333333333	13.433333333333334	13.866666666666667	14.516666666666667	15.033333333333333	14.633333333333333	14.066666666666666	14.066666666666666	14.366666666666667	13.383333333333333	14.016666666666667	15.0	15.2	13.333333333333334	13.933333333333334	14.233333333333333	14.366666666666667	13.116666666666667	13.9	14.166666666666666	14.233333333333333	13.833333333333334	14.366666666666667	14.2	14.766666666666667	14.466666666666667	13.9	13.333333333333334	13.2	14.233333333333333	13.5	13.45	13.6	14.666666666666666	15.0	13.25	13.9	13.966666666666667	14.566666666666666	14.233333333333333	14.533333333333333	15.0	14.316666666666666	13.3	14.066666666666666	14.7	14.966666666666667	14.4	15.1	13.533333333333333	14.466666666666667	14.433333333333334	13.333333333333334	14.133333333333333	14.2	14.666666666666666	14.933333333333334	14.766666666666667	14.4	14.85	14.1	14.1	14.566666666666666	13.866666666666667	13.766666666666667	13.333333333333334	13.7	14.233333333333333	13.766666666666667	13.666666666666666	13.933333333333334	13.733333333333333	13.8	14.0	14.466666666666667	15.1	14.533333333333333	13.8	13.7	13.366666666666667	13.5	14.566666666666666	13.766666666666667	14.0	14.5	14.3	14.5	13.416666666666666	13.366666666666667	13.583333333333334	13.233333333333333	14.066666666666666	13.5	14.05	14.466666666666667	14.2	14.133333333333333	14.333333333333334	14.166666666666666	14.333333333333334	14.033333333333333	13.966666666666667	13.766666666666667	13.866666666666667	14.0	14.733333333333333	13.933333333333334	14.933333333333334	14.166666666666666	14.133333333333333	14.533333333333333	14.433333333333334	14.1	14.7	14.233333333333333	13.966666666666667	13.8	13.95	13.733333333333333	14.3	14.933333333333334	13.466666666666667	13.533333333333333	14.433333333333334	15.066666666666666	13.133333333333333	13.733333333333333	13.366666666666667	13.6	13.9	14.333333333333334	14.9	15.333333333333334	13.8	14.2	13.583333333333334	13.966666666666667	13.3	13.633333333333333	14.6	14.4	14.083333333333334	13.666666666666666	15.033333333333333	14.533333333333333	13.633333333333333	14.166666666666666	14.016666666666667	14.6	14.533333333333333	14.166666666666666	13.466666666666667	13.366666666666667	13.933333333333334	14.333333333333334	14.266666666666667	13.933333333333334	14.066666666666666	13.583333333333334	14.533333333333333	14.333333333333334	13.266666666666667	14.4	13.933333333333334	13.333333333333334	14.4	14.9	13.933333333333334	13.766666666666667	14.4	15.1	14.3	13.566666666666666	13.783333333333333	13.766666666666667	13.466666666666667	14.933333333333334	14.466666666666667	14.233333333333333	14.766666666666667	13.933333333333334	13.833333333333334	13.833333333333334	14.833333333333334	14.466666666666667	13.5	13.933333333333334	13.95	14.4	14.233333333333333	14.2	13.8	13.6	14.233333333333333	13.633333333333333	13.433333333333334	13.633333333333333	13.683333333333334	13.9	14.766666666666667	14.633333333333333	14.233333333333333	14.166666666666666	14.233333333333333	14.266666666666667	14.166666666666666	13.966666666666667	14.133333333333333	14.833333333333334	14.6	13.516666666666667	14.933333333333334	14.3	15.033333333333333	14.566666666666666	13.5	14.5	12.85	13.9	14.4	13.933333333333334	14.9	14.616666666666667	13.1	13.2	13.733333333333333	13.516666666666667	14.566666666666666	15.1	14.666666666666666	14.5	15.133333333333333	14.366666666666667	13.666666666666666	14.333333333333334	14.933333333333334	13.933333333333334	14.733333333333333	15.1	14.1	13.666666666666666	14.533333333333333	15.533333333333333	14.166666666666666	14.266666666666667	14.133333333333333	15.1	14.566666666666666	14.1	14.466666666666667	14.7	14.766666666666667	14.9	15.366666666666667	14.2	14.033333333333333	14.0	14.566666666666666	15.133333333333333	14.0	14.4	15.833333333333334	14.0	14.833333333333334	13.766666666666667	13.683333333333334	14.033333333333333	13.9	14.3	14.9	14.833333333333334	15.766666666666667	15.033333333333333	14.133333333333333	14.333333333333334	14.333333333333334	14.033333333333333	14.1	14.6	14.333333333333334	13.983333333333333	14.7	14.666666666666666	14.033333333333333	13.333333333333334	14.0	14.2	14.666666666666666	14.0	13.9	13.9	14.0	14.7	14.2	14.0	14.233333333333333	14.033333333333333	13.916666666666666	14.066666666666666	14.133333333333333	13.566666666666666	13.966666666666667	14.033333333333333	14.433333333333334	14.9	14.4	14.5	15.266666666666667	14.433333333333334	14.3	14.066666666666666	14.366666666666667	13.866666666666667	14.366666666666667	14.066666666666666	13.766666666666667	13.5	14.0	14.233333333333333	14.866666666666667	14.333333333333334	14.1	14.0	14.066666666666666	14.016666666666667	14.133333333333333	14.933333333333334	14.0	13.4	14.266666666666667	14.133333333333333	14.083333333333334	14.05	14.533333333333333	14.316666666666666	14.0	14.3	13.766666666666667	13.616666666666667	14.933333333333334	13.833333333333334	13.816666666666666	14.633333333333333	13.65	14.016666666666667	13.616666666666667	14.166666666666666	13.166666666666666	14.566666666666666	13.583333333333334	13.533333333333333	15.0	13.7	15.066666666666666	14.9	14.366666666666667	13.9	13.35	14.2	13.433333333333334	14.133333333333333	13.266666666666667	14.133333333333333	13.416666666666666	13.366666666666667	13.333333333333334	13.416666666666666	13.75	14.766666666666667	13.3	13.566666666666666	14.6	14.366666666666667	13.633333333333333	13.7	14.033333333333333	14.4	14.366666666666667	13.666666666666666	13.266666666666667	14.666666666666666	13.6	14.233333333333333	13.866666666666667	14.4	14.5	14.333333333333334	14.75	14.633333333333333	14.8	14.833333333333334	13.383333333333333	13.5	13.366666666666667	14.3	14.133333333333333	13.9	13.833333333333334	13.666666666666666	14.133333333333333	14.266666666666667	13.6	14.1	14.766666666666667	14.3	14.116666666666667	13.783333333333333	14.133333333333333	15.366666666666667	13.966666666666667	14.166666666666666	14.933333333333334	14.566666666666666	13.9	14.033333333333333	13.833333333333334	13.866666666666667	15.2	15.266666666666667	13.8	13.566666666666666	14.366666666666667	14.0	14.6	13.833333333333334	13.366666666666667	14.0	14.166666666666666	14.966666666666667	15.8	14.4	14.066666666666666	14.533333333333333	14.733333333333333	14.333333333333334	14.05	14.7	14.233333333333333	13.866666666666667	14.666666666666666	14.933333333333334	13.35	13.5	14.3	15.033333333333333	14.166666666666666	14.133333333333333	14.1	14.866666666666667	13.833333333333334	14.033333333333333	14.7	14.933333333333334	13.6	14.233333333333333	15.1	14.933333333333334	14.0	13.766666666666667	14.216666666666667	13.933333333333334	15.2	15.5	13.866666666666667	13.8	15.5	14.4	13.766666666666667	14.133333333333333	14.333333333333334	14.166666666666666	14.2	15.1	15.066666666666666	15.4	14.8	14.666666666666666	14.016666666666667	14.233333333333333	14.033333333333333	14.333333333333334	14.733333333333333	15.133333333333333	14.633333333333333	14.533333333333333	15.533333333333333	14.166666666666666	13.833333333333334	13.966666666666667	13.333333333333334	13.466666666666667	13.75	14.6	14.9	14.533333333333333	13.933333333333334	15.266666666666667	14.533333333333333	14.5	13.933333333333334	13.966666666666667	14.566666666666666	14.466666666666667	14.05	14.466666666666667	14.016666666666667	14.083333333333334	14.1	13.766666666666667	13.633333333333333	14.2	13.333333333333334	13.316666666666666	13.766666666666667	13.2	13.15	13.666666666666666	14.666666666666666	14.3	14.833333333333334	13.866666666666667	13.7	13.8	13.7	14.133333333333333	14.233333333333333	13.233333333333333	14.033333333333333	14.033333333333333	13.8	14.533333333333333	14.633333333333333	14.3	13.866666666666667	14.233333333333333	14.6	14.3	13.5	13.566666666666666	14.166666666666666	14.2	14.333333333333334	13.7	14.0	14.5	14.433333333333334	14.0	13.266666666666667	13.733333333333333	14.433333333333334	13.85	13.766666666666667	13.483333333333333	15.066666666666666	14.733333333333333	14.4	14.266666666666667	13.583333333333334	13.6	14.466666666666667	14.433333333333334	13.95	14.416666666666666	14.433333333333334	13.883333333333333	13.9	14.45	14.4	14.7	14.466666666666667	14.9	14.033333333333333	14.8	15.3	15.366666666666667	14.2	14.2	14.433333333333334	14.5	15.0	14.6	14.766666666666667	14.5	13.5	13.516666666666667	14.133333333333333	15.133333333333333	14.0	14.9	13.366666666666667	13.75	13.666666666666666	13.866666666666667	13.533333333333333	13.9	14.533333333333333	16.166666666666668	14.533333333333333	14.1	12.9	13.483333333333333	14.233333333333333	13.5	13.8	14.8	13.833333333333334	13.866666666666667	13.866666666666667	13.966666666666667	13.666666666666666	13.966666666666667	13.933333333333334	14.333333333333334	14.866666666666667	14.666666666666666	13.9	13.733333333333333	14.6	13.9	13.933333333333334	13.35	13.2	13.3	14.2	13.883333333333333	13.666666666666666	14.066666666666666	13.483333333333333	13.666666666666666	14.866666666666667	15.266666666666667	14.1	13.616666666666667	14.466666666666667	13.3	13.733333333333333	14.233333333333333	14.233333333333333	13.433333333333334	13.666666666666666	14.333333333333334	14.1	13.85	13.566666666666666	14.833333333333334	13.766666666666667	14.233333333333333	14.3	14.966666666666667	14.333333333333334	14.266666666666667	13.05	14.466666666666667	14.9	14.15	13.383333333333333	14.666666666666666	14.15	13.783333333333333	14.7	14.4	14.333333333333334	14.266666666666667	14.233333333333333	13.9	13.3	13.766666666666667	13.933333333333334	13.733333333333333	14.933333333333334	14.766666666666667	13.616666666666667	14.466666666666667	14.3	14.366666666666667	14.4	14.533333333333333	14.4	14.333333333333334	14.666666666666666	15.0	14.333333333333334	14.3	14.866666666666667	15.466666666666667	14.0	14.266666666666667	13.666666666666666	14.166666666666666	14.666666666666666	13.7	14.6	13.933333333333334	14.333333333333334	14.266666666666667	14.866666666666667	15.0	13.633333333333333	14.166666666666666	13.5	14.5	13.366666666666667	13.766666666666667	14.3	13.933333333333334	14.066666666666666	14.433333333333334	14.566666666666666	14.533333333333333	13.533333333333333	14.0	13.35	14.033333333333333	13.766666666666667	14.5	13.266666666666667	14.266666666666667	13.833333333333334	13.8	13.483333333333333	14.2	14.233333333333333	13.766666666666667
col4a2T1511-1541T96.37	14.7	14.866666666666667	14.966666666666667	14.866666666666667	14.95	15.633333333333333	14.6	15.066666666666666	14.766666666666667	14.033333333333333	15.066666666666666	14.633333333333333	13.766666666666667	14.133333333333333	13.266666666666667	13.6	14.433333333333334	15.033333333333333	15.233333333333333	14.866666666666667	15.133333333333333	14.9	13.55	13.6	15.3	15.333333333333334	14.633333333333333	13.866666666666667	14.3	14.566666666666666	14.933333333333334	14.5	14.566666666666666	13.833333333333334	14.666666666666666	14.766666666666667	14.333333333333334	14.366666666666667	14.166666666666666	14.133333333333333	14.233333333333333	14.533333333333333	14.9	14.1	14.633333333333333	14.166666666666666	14.533333333333333	13.766666666666667	15.066666666666666	14.7	15.366666666666667	14.633333333333333	14.133333333333333	14.033333333333333	15.4	15.5	15.866666666666667	15.666666666666666	15.966666666666667	15.133333333333333	15.433333333333334	15.633333333333333	14.366666666666667	15.166666666666666	14.733333333333333	15.0	14.166666666666666	13.866666666666667	20.0	16.466666666666665	15.333333333333334	15.566666666666666	15.2	15.833333333333334	15.233333333333333	15.066666666666666	15.333333333333334	14.933333333333334	15.766666666666667	16.333333333333332	14.066666666666666	14.366666666666667	14.9	15.033333333333333	14.666666666666666	14.5	14.666666666666666	15.5	14.033333333333333	13.933333333333334	14.666666666666666	15.2	19.233333333333334	16.6	15.7	16.033333333333335	14.633333333333333	15.033333333333333	15.366666666666667	15.0	14.966666666666667	15.0	16.8	16.233333333333334	14.133333333333333	14.366666666666667	15.2	15.066666666666666	15.033333333333333	15.866666666666667	14.933333333333334	14.966666666666667	14.3	14.566666666666666	13.933333333333334	13.866666666666667	15.8	15.2	19.433333333333334	16.266666666666666	15.266666666666667	15.433333333333334	14.533333333333333	16.133333333333333	14.966666666666667	14.466666666666667	16.133333333333333	15.866666666666667	15.333333333333334	15.266666666666667	15.266666666666667	14.4	14.3	14.2	14.066666666666666	13.983333333333333	14.433333333333334	14.733333333333333	14.7	13.933333333333334	14.066666666666666	14.2	14.166666666666666	14.666666666666666	14.866666666666667	15.333333333333334	14.966666666666667	14.866666666666667	14.933333333333334	14.833333333333334	14.966666666666667	14.066666666666666	14.533333333333333	14.3	14.8	14.533333333333333	14.9	14.933333333333334	13.816666666666666	14.6	14.633333333333333	14.066666666666666	15.3	15.6	14.5	14.066666666666666	14.866666666666667	14.3	13.666666666666666	14.0	15.166666666666666	14.8	15.333333333333334	14.966666666666667	13.7	14.516666666666667	15.5	15.566666666666666	14.933333333333334	15.1	15.133333333333333	14.966666666666667	14.633333333333333	14.566666666666666	15.233333333333333	14.4	15.466666666666667	14.833333333333334	14.433333333333334	14.4	14.533333333333333	14.166666666666666	14.133333333333333	14.466666666666667	14.6	14.766666666666667	12.966666666666667	13.033333333333333	14.366666666666667	13.8	14.433333333333334	14.433333333333334	14.766666666666667	14.433333333333334	13.716666666666667	14.0	14.8	15.033333333333333	14.333333333333334	13.733333333333333	15.133333333333333	15.0	14.266666666666667	14.933333333333334	14.733333333333333	14.1	15.066666666666666	15.666666666666666	14.366666666666667	14.3	14.866666666666667	15.033333333333333	13.866666666666667	13.833333333333334	14.816666666666666	14.2	14.7	15.233333333333333	14.966666666666667	14.833333333333334	15.3	14.3	14.233333333333333	14.3	14.5	14.433333333333334	15.066666666666666	14.3	15.0	15.033333333333333	14.433333333333334	14.266666666666667	14.466666666666667	14.5	14.933333333333334	14.5	14.733333333333333	14.8	14.233333333333333	14.666666666666666	14.666666666666666	13.966666666666667	13.933333333333334	13.566666666666666	14.733333333333333	15.2	13.733333333333333	13.833333333333334	14.866666666666667	15.433333333333334	14.833333333333334	14.666666666666666	14.366666666666667	14.266666666666667	15.066666666666666	14.833333333333334	14.733333333333333	14.5	15.366666666666667	15.133333333333333	15.266666666666667	14.633333333333333	14.133333333333333	13.733333333333333	14.5	13.966666666666667	14.566666666666666	14.433333333333334	14.466666666666667	14.5	14.466666666666667	14.633333333333333	14.633333333333333	14.2	14.433333333333334	14.133333333333333	14.366666666666667	13.733333333333333	14.766666666666667	14.9	14.733333333333333	15.366666666666667	14.766666666666667	14.666666666666666	14.533333333333333	14.1	14.4	14.366666666666667	14.533333333333333	14.633333333333333	14.866666666666667	14.366666666666667	14.666666666666666	15.833333333333334	13.966666666666667	15.233333333333333	15.366666666666667	14.7	13.933333333333334	13.8	14.633333333333333	15.233333333333333	14.733333333333333	14.5	15.066666666666666	14.666666666666666	14.933333333333334	13.866666666666667	14.966666666666667	15.466666666666667	13.866666666666667	13.133333333333333	14.533333333333333	13.9	15.1	15.066666666666666	14.333333333333334	14.266666666666667	14.933333333333334	14.366666666666667	15.1	14.566666666666666	15.033333333333333	15.033333333333333	15.366666666666667	15.533333333333333	13.9	13.666666666666666	15.266666666666667	15.2	15.466666666666667	13.9	16.633333333333333	15.533333333333333	14.366666666666667	14.3	14.0	14.066666666666666	15.066666666666666	14.766666666666667	13.166666666666666	14.466666666666667	14.466666666666667	14.733333333333333	14.466666666666667	14.75	14.933333333333334	14.966666666666667	14.316666666666666	14.8	14.866666666666667	14.733333333333333	15.066666666666666	15.233333333333333	14.433333333333334	14.633333333333333	14.633333333333333	14.733333333333333	15.233333333333333	14.933333333333334	12.966666666666667	14.333333333333334	14.3	14.466666666666667	14.9	14.933333333333334	13.2	14.05	13.533333333333333	14.333333333333334	13.95	14.233333333333333	14.3	14.933333333333334	13.833333333333334	13.633333333333333	14.733333333333333	14.65	15.033333333333333	15.166666666666666	14.366666666666667	14.533333333333333	14.433333333333334	13.933333333333334	15.7	15.1	13.666666666666666	14.266666666666667	15.0	15.6	15.1	14.533333333333333	14.1	14.233333333333333	14.5	14.466666666666667	15.066666666666666	15.766666666666667	14.533333333333333	14.366666666666667	15.133333333333333	15.0	15.4	15.033333333333333	14.166666666666666	14.6	15.166666666666666	14.4	13.966666666666667	14.033333333333333	14.666666666666666	14.333333333333334	15.666666666666666	15.3	14.666666666666666	15.1	14.2	14.533333333333333	13.8	14.0	15.566666666666666	15.033333333333333	14.033333333333333	13.9	14.466666666666667	14.9	14.466666666666667	15.3	13.55	14.0	14.4	14.666666666666666	15.266666666666667	15.833333333333334	15.066666666666666	15.066666666666666	15.033333333333333	14.633333333333333	14.133333333333333	14.333333333333334	14.133333333333333	14.3	14.933333333333334	15.0	14.433333333333334	15.0	14.6	14.766666666666667	14.966666666666667	15.266666666666667	15.966666666666667	15.6	14.466666666666667	14.1	14.2	15.266666666666667	15.0	15.933333333333334	14.266666666666667	13.8	13.833333333333334	13.466666666666667	14.6	14.6	15.966666666666667	15.466666666666667	14.166666666666666	14.333333333333334	14.633333333333333	14.833333333333334	15.466666666666667	15.3	14.066666666666666	14.066666666666666	14.133333333333333	14.866666666666667	14.6	14.833333333333334	14.3	14.966666666666667	14.016666666666667	14.216666666666667	14.733333333333333	14.066666666666666	14.066666666666666	14.533333333333333	15.133333333333333	14.733333333333333	15.033333333333333	15.083333333333334	14.566666666666666	14.4	14.683333333333334	13.95	14.9	14.5	13.966666666666667	14.1	13.866666666666667	13.766666666666667	14.366666666666667	14.1	14.7	14.0	15.133333333333333	15.366666666666667	14.933333333333334	14.7	15.233333333333333	14.766666666666667	14.5	14.116666666666667	13.933333333333334	13.833333333333334	14.766666666666667	15.533333333333333	14.6	15.266666666666667	14.033333333333333	13.833333333333334	13.566666666666666	14.1	14.166666666666666	14.6	15.233333333333333	14.566666666666666	14.716666666666667	15.466666666666667	14.5	14.866666666666667	14.766666666666667	14.9	15.2	15.8	13.733333333333333	13.7	15.266666666666667	14.9	15.1	14.9	14.333333333333334	15.033333333333333	14.566666666666666	15.033333333333333	13.816666666666666	14.233333333333333	14.866666666666667	15.2	13.866666666666667	14.1	15.233333333333333	15.233333333333333	14.4	14.7	14.233333333333333	13.533333333333333	13.833333333333334	13.533333333333333	14.8	14.866666666666667	14.3	13.966666666666667	15.666666666666666	15.6	14.966666666666667	14.4	14.566666666666666	14.533333333333333	14.766666666666667	14.233333333333333	15.066666666666666	14.5	14.833333333333334	15.133333333333333	14.666666666666666	14.9	14.966666666666667	14.916666666666666	14.3	14.333333333333334	14.5	14.966666666666667	14.366666666666667	14.6	14.683333333333334	14.8	14.633333333333333	13.866666666666667	14.9	14.733333333333333	14.7	14.8	15.233333333333333	15.4	15.6	15.4	13.866666666666667	14.133333333333333	14.566666666666666	14.2	14.5	15.166666666666666	15.5	15.533333333333333	13.966666666666667	14.666666666666666	15.5	14.333333333333334	14.233333333333333	15.5	15.166666666666666	15.433333333333334	15.433333333333334	15.066666666666666	14.5	14.5	14.433333333333334	14.3	15.233333333333333	15.7	14.433333333333334	14.5	14.066666666666666	15.366666666666667	14.066666666666666	14.2	13.466666666666667	14.133333333333333	14.466666666666667	13.483333333333333	13.816666666666666	13.966666666666667	14.9	14.966666666666667	15.333333333333334	15.033333333333333	14.433333333333334	15.166666666666666	14.533333333333333	15.366666666666667	15.533333333333333	15.2	15.666666666666666	15.5	13.866666666666667	14.633333333333333	14.733333333333333	14.466666666666667	15.3	14.833333333333334	15.3	15.466666666666667	14.733333333333333	14.4	14.6	14.933333333333334	14.566666666666666	14.766666666666667	14.766666666666667	14.3	14.866666666666667	14.933333333333334	14.0	14.6	15.466666666666667	15.2	14.766666666666667	14.533333333333333	14.866666666666667	15.0	14.5	14.666666666666666	15.166666666666666	14.9	14.533333333333333	14.033333333333333	14.366666666666667	15.233333333333333	14.833333333333334	14.55	14.533333333333333	14.5	14.566666666666666	16.233333333333334	15.466666666666667	14.833333333333334	15.066666666666666	14.7	14.033333333333333	14.566666666666666	13.733333333333333	13.566666666666666	15.233333333333333	14.8	14.766666666666667	14.966666666666667	15.0	14.066666666666666	14.933333333333334	15.016666666666667	14.5	14.366666666666667	14.166666666666666	14.733333333333333	13.933333333333334	14.266666666666667	13.833333333333334	14.833333333333334	14.9	14.466666666666667	14.133333333333333	13.766666666666667	14.833333333333334	14.033333333333333	14.633333333333333	14.066666666666666	14.7	14.766666666666667	14.733333333333333	14.333333333333334	14.966666666666667	15.2	15.066666666666666	15.533333333333333	15.0	14.833333333333334	14.8	15.8	14.666666666666666	15.1	14.8	15.1	15.266666666666667	15.066666666666666	13.466666666666667	13.7	15.766666666666667	15.166666666666666	14.366666666666667	14.8	15.333333333333334	15.233333333333333	14.466666666666667	14.533333333333333	14.833333333333334	15.133333333333333	15.433333333333334	15.2	15.8	15.566666666666666	14.3	14.366666666666667	15.0	14.733333333333333	15.7	15.766666666666667	13.766666666666667	13.95	14.6	14.733333333333333	14.2	14.133333333333333	14.633333333333333	15.066666666666666	15.1	14.466666666666667	16.0	16.2	14.833333333333334	14.433333333333334	14.833333333333334	14.6	14.966666666666667	15.766666666666667	13.633333333333333	13.5	15.533333333333333	15.933333333333334	15.0	14.633333333333333	14.566666666666666	14.0	14.566666666666666	14.033333333333333	15.133333333333333	15.766666666666667	14.933333333333334	14.933333333333334	14.7	13.933333333333334	14.666666666666666	14.966666666666667	14.933333333333334	14.833333333333334	14.9	14.666666666666666	15.6	14.533333333333333	15.5	15.3	14.366666666666667	14.633333333333333	14.566666666666666	15.266666666666667	15.133333333333333	14.333333333333334	13.633333333333333	14.8	13.8	14.3	15.0	15.533333333333333	14.966666666666667	14.266666666666667	14.466666666666667	14.633333333333333	14.5	14.7	15.116666666666667	14.6	15.0	14.633333333333333	14.6	14.216666666666667	14.766666666666667	14.533333333333333	14.633333333333333	14.666666666666666	14.633333333333333	15.133333333333333	15.1	14.5	15.0	14.566666666666666	14.966666666666667	15.1	14.766666666666667	14.666666666666666	14.4	14.666666666666666	14.733333333333333	14.1	15.0	15.433333333333334	15.166666666666666	14.866666666666667	15.0	14.7	14.0	14.133333333333333	15.533333333333333	15.133333333333333	15.066666666666666	15.2	14.633333333333333	14.966666666666667	15.066666666666666	14.833333333333334	14.733333333333333	13.533333333333333	15.566666666666666	15.133333333333333	14.333333333333334	14.533333333333333	15.433333333333334	15.616666666666667	15.7	14.633333333333333	14.433333333333334	14.4	14.3	14.2	14.333333333333334	13.583333333333334	14.0	14.166666666666666	14.7	15.133333333333333	15.266666666666667	14.266666666666667	14.866666666666667	15.066666666666666	14.366666666666667	15.116666666666667	13.333333333333334	14.8	15.2	15.166666666666666	15.433333333333334	15.266666666666667	14.8	14.566666666666666	15.233333333333333	14.333333333333334	15.533333333333333	14.866666666666667	15.166666666666666	15.433333333333334	14.833333333333334	15.0	15.2	14.966666666666667	14.533333333333333	13.733333333333333	14.666666666666666	15.4	13.35	13.3	15.066666666666666	15.066666666666666	14.366666666666667	14.966666666666667	16.033333333333335	15.233333333333333	14.533333333333333	13.966666666666667	15.333333333333334	15.4	15.2	15.0	15.533333333333333	15.066666666666666	14.766666666666667	15.366666666666667	14.566666666666666	14.2	14.633333333333333	14.233333333333333	14.566666666666666	15.433333333333334	14.3	14.366666666666667	14.4	14.766666666666667	14.3	14.6	15.6	15.666666666666666	14.916666666666666	14.766666666666667	16.066666666666666	15.933333333333334	14.766666666666667	14.533333333333333	15.466666666666667	15.433333333333334	16.066666666666666	15.666666666666666	14.2	13.9	13.7	14.233333333333333	14.0	14.233333333333333	15.433333333333334	15.833333333333334	15.0	14.5	13.916666666666666	14.4	14.533333333333333	14.033333333333333	15.5	14.733333333333333	15.233333333333333	15.066666666666666	14.9	14.566666666666666	14.633333333333333	14.833333333333334	14.433333333333334	14.733333333333333	14.433333333333334	13.766666666666667	15.3	15.566666666666666	13.933333333333334	14.133333333333333	14.633333333333333	14.8	15.633333333333333	15.733333333333333	14.133333333333333	14.4	14.433333333333334	16.033333333333335	14.7	14.55	14.033333333333333	14.1	13.733333333333333	13.8	14.3	14.466666666666667	14.0	13.933333333333334	14.1	13.333333333333334	15.133333333333333	15.0	15.233333333333333	14.966666666666667	15.333333333333334	15.4	14.366666666666667	13.433333333333334	15.4	16.666666666666668	14.7	14.933333333333334	13.466666666666667	13.8	15.2	14.833333333333334	14.933333333333334	15.6	14.666666666666666	14.466666666666667	14.1	14.3	14.633333333333333	14.8	15.033333333333333	15.233333333333333	14.1	14.566666666666666	15.766666666666667	15.533333333333333	14.266666666666667	14.7	14.366666666666667	13.8	15.566666666666666	14.866666666666667	13.8	15.2	16.166666666666668	15.533333333333333	15.133333333333333	15.7	14.233333333333333	14.233333333333333	15.233333333333333	15.7	13.966666666666667	14.0	14.833333333333334	15.366666666666667	14.4	13.983333333333333	14.666666666666666	14.933333333333334	14.2	14.133333333333333	16.766666666666666	16.133333333333333	14.2	14.1	15.566666666666666	16.066666666666666	14.8	15.033333333333333	14.233333333333333	14.5	14.9	14.666666666666666	14.633333333333333	15.066666666666666	13.666666666666666	13.533333333333333	14.4	15.033333333333333	15.0	15.4	14.3	14.1	14.116666666666667	14.5	14.666666666666666	14.833333333333334	14.333333333333334	14.833333333333334
col4a2T1511-1541T96.37Trev	14.866666666666667	14.7	14.866666666666667	14.966666666666667	15.633333333333333	14.95	15.066666666666666	14.6	14.033333333333333	14.766666666666667	14.633333333333333	15.066666666666666	14.133333333333333	13.766666666666667	13.6	13.266666666666667	15.033333333333333	14.433333333333334	14.866666666666667	15.233333333333333	14.9	15.133333333333333	13.6	13.55	15.333333333333334	15.3	13.866666666666667	14.633333333333333	14.566666666666666	14.3	14.5	14.933333333333334	13.833333333333334	14.566666666666666	14.766666666666667	14.666666666666666	14.366666666666667	14.333333333333334	14.133333333333333	14.166666666666666	14.533333333333333	14.233333333333333	14.1	14.9	14.166666666666666	14.633333333333333	13.766666666666667	14.533333333333333	14.7	15.066666666666666	14.633333333333333	15.366666666666667	14.033333333333333	14.133333333333333	15.5	15.4	15.666666666666666	15.866666666666667	15.133333333333333	15.966666666666667	15.633333333333333	15.433333333333334	15.166666666666666	14.366666666666667	15.0	14.733333333333333	13.866666666666667	14.166666666666666	16.466666666666665	20.0	15.566666666666666	15.333333333333334	15.833333333333334	15.2	15.066666666666666	15.233333333333333	14.933333333333334	15.333333333333334	16.333333333333332	15.766666666666667	14.366666666666667	14.066666666666666	15.033333333333333	14.9	14.5	14.666666666666666	15.5	14.666666666666666	13.933333333333334	14.033333333333333	15.2	14.666666666666666	16.6	19.233333333333334	16.033333333333335	15.7	15.033333333333333	14.633333333333333	15.0	15.366666666666667	15.0	14.966666666666667	16.233333333333334	16.8	14.366666666666667	14.133333333333333	15.066666666666666	15.2	15.866666666666667	15.033333333333333	14.966666666666667	14.933333333333334	14.566666666666666	14.3	13.866666666666667	13.933333333333334	15.2	15.8	16.266666666666666	19.433333333333334	15.433333333333334	15.266666666666667	16.133333333333333	14.533333333333333	14.466666666666667	14.966666666666667	15.866666666666667	16.133333333333333	15.266666666666667	15.333333333333334	14.4	15.266666666666667	14.2	14.3	13.983333333333333	14.066666666666666	14.733333333333333	14.433333333333334	13.933333333333334	14.7	14.2	14.066666666666666	14.666666666666666	14.166666666666666	15.333333333333334	14.866666666666667	14.866666666666667	14.966666666666667	14.833333333333334	14.933333333333334	14.066666666666666	14.966666666666667	14.3	14.533333333333333	14.533333333333333	14.8	14.933333333333334	14.9	14.6	13.816666666666666	14.066666666666666	14.633333333333333	15.6	15.3	14.066666666666666	14.5	14.3	14.866666666666667	14.0	13.666666666666666	14.8	15.166666666666666	14.966666666666667	15.333333333333334	14.516666666666667	13.7	15.566666666666666	15.5	15.1	14.933333333333334	14.966666666666667	15.133333333333333	14.566666666666666	14.633333333333333	14.4	15.233333333333333	14.833333333333334	15.466666666666667	14.4	14.433333333333334	14.166666666666666	14.533333333333333	14.466666666666667	14.133333333333333	14.766666666666667	14.6	13.033333333333333	12.966666666666667	13.8	14.366666666666667	14.433333333333334	14.433333333333334	14.433333333333334	14.766666666666667	14.0	13.716666666666667	15.033333333333333	14.8	13.733333333333333	14.333333333333334	15.0	15.133333333333333	14.933333333333334	14.266666666666667	14.1	14.733333333333333	15.666666666666666	15.066666666666666	14.3	14.366666666666667	15.033333333333333	14.866666666666667	13.833333333333334	13.866666666666667	14.2	14.816666666666666	15.233333333333333	14.7	14.833333333333334	14.966666666666667	14.3	15.3	14.3	14.233333333333333	14.433333333333334	14.5	14.3	15.066666666666666	15.033333333333333	15.0	14.266666666666667	14.433333333333334	14.5	14.466666666666667	14.5	14.933333333333334	14.8	14.733333333333333	14.666666666666666	14.233333333333333	13.966666666666667	14.666666666666666	13.566666666666666	13.933333333333334	15.2	14.733333333333333	13.833333333333334	13.733333333333333	15.433333333333334	14.866666666666667	14.666666666666666	14.833333333333334	14.266666666666667	14.366666666666667	14.833333333333334	15.066666666666666	14.5	14.733333333333333	15.133333333333333	15.366666666666667	14.633333333333333	15.266666666666667	13.733333333333333	14.133333333333333	13.966666666666667	14.5	14.433333333333334	14.566666666666666	14.5	14.466666666666667	14.633333333333333	14.466666666666667	14.2	14.633333333333333	14.133333333333333	14.433333333333334	13.733333333333333	14.366666666666667	14.9	14.766666666666667	15.366666666666667	14.733333333333333	14.666666666666666	14.766666666666667	14.1	14.533333333333333	14.366666666666667	14.4	14.633333333333333	14.533333333333333	14.366666666666667	14.866666666666667	15.833333333333334	14.666666666666666	15.233333333333333	13.966666666666667	14.7	15.366666666666667	13.8	13.933333333333334	15.233333333333333	14.633333333333333	14.5	14.733333333333333	14.666666666666666	15.066666666666666	13.866666666666667	14.933333333333334	15.466666666666667	14.966666666666667	13.133333333333333	13.866666666666667	13.9	14.533333333333333	15.066666666666666	15.1	14.266666666666667	14.333333333333334	14.366666666666667	14.933333333333334	14.566666666666666	15.1	15.033333333333333	15.033333333333333	15.533333333333333	15.366666666666667	13.666666666666666	13.9	15.2	15.266666666666667	13.9	15.466666666666667	15.533333333333333	16.633333333333333	14.3	14.366666666666667	14.066666666666666	14.0	14.766666666666667	15.066666666666666	14.466666666666667	13.166666666666666	14.733333333333333	14.466666666666667	14.75	14.466666666666667	14.966666666666667	14.933333333333334	14.8	14.316666666666666	14.733333333333333	14.866666666666667	15.233333333333333	15.066666666666666	14.633333333333333	14.433333333333334	14.733333333333333	14.633333333333333	14.933333333333334	15.233333333333333	14.333333333333334	12.966666666666667	14.466666666666667	14.3	14.933333333333334	14.9	14.05	13.2	14.333333333333334	13.533333333333333	14.233333333333333	13.95	14.933333333333334	14.3	13.633333333333333	13.833333333333334	14.65	14.733333333333333	15.166666666666666	15.033333333333333	14.533333333333333	14.366666666666667	13.933333333333334	14.433333333333334	15.1	15.7	14.266666666666667	13.666666666666666	15.6	15.0	14.533333333333333	15.1	14.233333333333333	14.1	14.466666666666667	14.5	15.766666666666667	15.066666666666666	14.366666666666667	14.533333333333333	15.0	15.133333333333333	15.033333333333333	15.4	14.6	14.166666666666666	14.4	15.166666666666666	14.033333333333333	13.966666666666667	14.333333333333334	14.666666666666666	15.3	15.666666666666666	15.1	14.666666666666666	14.533333333333333	14.2	14.0	13.8	15.033333333333333	15.566666666666666	13.9	14.033333333333333	14.9	14.466666666666667	15.3	14.466666666666667	14.0	13.55	14.666666666666666	14.4	15.833333333333334	15.266666666666667	15.066666666666666	15.066666666666666	14.633333333333333	15.033333333333333	14.333333333333334	14.133333333333333	14.3	14.133333333333333	15.0	14.933333333333334	15.0	14.433333333333334	14.766666666666667	14.6	15.266666666666667	14.966666666666667	15.6	15.966666666666667	14.1	14.466666666666667	15.266666666666667	14.2	15.933333333333334	15.0	13.8	14.266666666666667	13.466666666666667	13.833333333333334	14.6	14.6	15.466666666666667	15.966666666666667	14.333333333333334	14.166666666666666	14.833333333333334	14.633333333333333	15.3	15.466666666666667	14.066666666666666	14.066666666666666	14.866666666666667	14.133333333333333	14.833333333333334	14.6	14.966666666666667	14.3	14.216666666666667	14.016666666666667	14.066666666666666	14.733333333333333	14.533333333333333	14.066666666666666	14.733333333333333	15.133333333333333	15.083333333333334	15.033333333333333	14.4	14.566666666666666	13.95	14.683333333333334	14.5	14.9	14.1	13.966666666666667	13.766666666666667	13.866666666666667	14.1	14.366666666666667	14.0	14.7	15.366666666666667	15.133333333333333	14.7	14.933333333333334	14.766666666666667	15.233333333333333	14.116666666666667	14.5	13.833333333333334	13.933333333333334	15.533333333333333	14.766666666666667	15.266666666666667	14.6	13.833333333333334	14.033333333333333	14.1	13.566666666666666	14.6	14.166666666666666	14.566666666666666	15.233333333333333	15.466666666666667	14.716666666666667	14.866666666666667	14.5	14.9	14.766666666666667	15.8	15.2	13.7	13.733333333333333	14.9	15.266666666666667	14.9	15.1	15.033333333333333	14.333333333333334	15.033333333333333	14.566666666666666	14.233333333333333	13.816666666666666	15.2	14.866666666666667	14.1	13.866666666666667	15.233333333333333	15.233333333333333	14.7	14.4	13.533333333333333	14.233333333333333	13.533333333333333	13.833333333333334	14.866666666666667	14.8	13.966666666666667	14.3	15.6	15.666666666666666	14.4	14.966666666666667	14.533333333333333	14.566666666666666	14.233333333333333	14.766666666666667	14.5	15.066666666666666	15.133333333333333	14.833333333333334	14.9	14.666666666666666	14.916666666666666	14.966666666666667	14.333333333333334	14.3	14.966666666666667	14.5	14.6	14.366666666666667	14.8	14.683333333333334	13.866666666666667	14.633333333333333	14.733333333333333	14.9	14.8	14.7	15.4	15.233333333333333	15.4	15.6	14.133333333333333	13.866666666666667	14.2	14.566666666666666	15.166666666666666	14.5	15.533333333333333	15.5	14.666666666666666	13.966666666666667	14.333333333333334	15.5	15.5	14.233333333333333	15.433333333333334	15.166666666666666	15.066666666666666	15.433333333333334	14.5	14.5	14.3	14.433333333333334	15.7	15.233333333333333	14.5	14.433333333333334	15.366666666666667	14.066666666666666	14.2	14.066666666666666	14.133333333333333	13.466666666666667	13.483333333333333	14.466666666666667	13.966666666666667	13.816666666666666	14.966666666666667	14.9	15.033333333333333	15.333333333333334	15.166666666666666	14.433333333333334	15.366666666666667	14.533333333333333	15.2	15.533333333333333	15.5	15.666666666666666	14.633333333333333	13.866666666666667	14.466666666666667	14.733333333333333	14.833333333333334	15.3	15.466666666666667	15.3	14.4	14.733333333333333	14.933333333333334	14.6	14.766666666666667	14.566666666666666	14.3	14.766666666666667	14.933333333333334	14.866666666666667	14.6	14.0	15.2	15.466666666666667	14.533333333333333	14.766666666666667	15.0	14.866666666666667	14.666666666666666	14.5	14.9	15.166666666666666	14.033333333333333	14.533333333333333	15.233333333333333	14.366666666666667	14.55	14.833333333333334	14.5	14.533333333333333	16.233333333333334	14.566666666666666	14.833333333333334	15.466666666666667	14.7	15.066666666666666	14.566666666666666	14.033333333333333	13.566666666666666	13.733333333333333	14.8	15.233333333333333	14.966666666666667	14.766666666666667	14.066666666666666	15.0	15.016666666666667	14.933333333333334	14.366666666666667	14.5	14.733333333333333	14.166666666666666	14.266666666666667	13.933333333333334	14.833333333333334	13.833333333333334	14.466666666666667	14.9	13.766666666666667	14.133333333333333	14.033333333333333	14.833333333333334	14.066666666666666	14.633333333333333	14.766666666666667	14.7	14.333333333333334	14.733333333333333	15.2	14.966666666666667	15.533333333333333	15.066666666666666	14.833333333333334	15.0	15.8	14.8	15.1	14.666666666666666	15.1	14.8	15.066666666666666	15.266666666666667	13.7	13.466666666666667	15.166666666666666	15.766666666666667	14.8	14.366666666666667	15.233333333333333	15.333333333333334	14.533333333333333	14.466666666666667	15.133333333333333	14.833333333333334	15.2	15.433333333333334	15.566666666666666	15.8	14.366666666666667	14.3	14.733333333333333	15.0	15.766666666666667	15.7	13.95	13.766666666666667	14.733333333333333	14.6	14.133333333333333	14.2	15.066666666666666	14.633333333333333	14.466666666666667	15.1	16.2	16.0	14.433333333333334	14.833333333333334	14.6	14.833333333333334	15.766666666666667	14.966666666666667	13.5	13.633333333333333	15.933333333333334	15.533333333333333	14.633333333333333	15.0	14.0	14.566666666666666	14.033333333333333	14.566666666666666	15.766666666666667	15.133333333333333	14.933333333333334	14.933333333333334	13.933333333333334	14.7	14.966666666666667	14.666666666666666	14.833333333333334	14.933333333333334	14.666666666666666	14.9	14.533333333333333	15.6	15.3	15.5	14.633333333333333	14.366666666666667	15.266666666666667	14.566666666666666	14.333333333333334	15.133333333333333	14.8	13.633333333333333	14.3	13.8	15.533333333333333	15.0	14.266666666666667	14.966666666666667	14.633333333333333	14.466666666666667	14.7	14.5	14.6	15.116666666666667	14.633333333333333	15.0	14.216666666666667	14.6	14.533333333333333	14.766666666666667	14.666666666666666	14.633333333333333	15.133333333333333	14.633333333333333	14.5	15.1	14.566666666666666	15.0	15.1	14.966666666666667	14.666666666666666	14.766666666666667	14.666666666666666	14.4	14.1	14.733333333333333	15.433333333333334	15.0	14.866666666666667	15.166666666666666	14.7	15.0	14.133333333333333	14.0	15.133333333333333	15.533333333333333	15.2	15.066666666666666	14.966666666666667	14.633333333333333	14.833333333333334	15.066666666666666	13.533333333333333	14.733333333333333	15.133333333333333	15.566666666666666	14.533333333333333	14.333333333333334	15.616666666666667	15.433333333333334	14.633333333333333	15.7	14.4	14.433333333333334	14.2	14.3	13.583333333333334	14.333333333333334	14.166666666666666	14.0	15.133333333333333	14.7	14.266666666666667	15.266666666666667	15.066666666666666	14.866666666666667	15.116666666666667	14.366666666666667	14.8	13.333333333333334	15.166666666666666	15.2	15.266666666666667	15.433333333333334	14.566666666666666	14.8	14.333333333333334	15.233333333333333	14.866666666666667	15.533333333333333	15.433333333333334	15.166666666666666	15.0	14.833333333333334	14.966666666666667	15.2	13.733333333333333	14.533333333333333	15.4	14.666666666666666	13.3	13.35	15.066666666666666	15.066666666666666	14.966666666666667	14.366666666666667	15.233333333333333	16.033333333333335	13.966666666666667	14.533333333333333	15.4	15.333333333333334	15.0	15.2	15.066666666666666	15.533333333333333	15.366666666666667	14.766666666666667	14.2	14.566666666666666	14.233333333333333	14.633333333333333	15.433333333333334	14.566666666666666	14.366666666666667	14.3	14.766666666666667	14.4	14.6	14.3	15.666666666666666	15.6	14.766666666666667	14.916666666666666	15.933333333333334	16.066666666666666	14.533333333333333	14.766666666666667	15.433333333333334	15.466666666666667	15.666666666666666	16.066666666666666	13.9	14.2	14.233333333333333	13.7	14.233333333333333	14.0	15.833333333333334	15.433333333333334	14.5	15.0	14.4	13.916666666666666	14.033333333333333	14.533333333333333	14.733333333333333	15.5	15.066666666666666	15.233333333333333	14.566666666666666	14.9	14.833333333333334	14.633333333333333	14.733333333333333	14.433333333333334	13.766666666666667	14.433333333333334	15.566666666666666	15.3	14.133333333333333	13.933333333333334	14.8	14.633333333333333	15.733333333333333	15.633333333333333	14.4	14.133333333333333	16.033333333333335	14.433333333333334	14.55	14.7	14.1	14.033333333333333	13.8	13.733333333333333	14.466666666666667	14.3	13.933333333333334	14.0	13.333333333333334	14.1	15.0	15.133333333333333	14.966666666666667	15.233333333333333	15.4	15.333333333333334	13.433333333333334	14.366666666666667	16.666666666666668	15.4	14.933333333333334	14.7	13.8	13.466666666666667	14.833333333333334	15.2	15.6	14.933333333333334	14.466666666666667	14.666666666666666	14.3	14.1	14.8	14.633333333333333	15.233333333333333	15.033333333333333	14.566666666666666	14.1	15.533333333333333	15.766666666666667	14.7	14.266666666666667	13.8	14.366666666666667	14.866666666666667	15.566666666666666	15.2	13.8	15.533333333333333	16.166666666666668	15.7	15.133333333333333	14.233333333333333	14.233333333333333	15.7	15.233333333333333	14.0	13.966666666666667	15.366666666666667	14.833333333333334	13.983333333333333	14.4	14.933333333333334	14.666666666666666	14.133333333333333	14.2	16.133333333333333	16.766666666666666	14.1	14.2	16.066666666666666	15.566666666666666	15.033333333333333	14.8	14.5	14.233333333333333	14.666666666666666	14.9	15.066666666666666	14.633333333333333	13.533333333333333	13.666666666666666	15.033333333333333	14.4	15.4	15.0	14.1	14.3	14.5	14.116666666666667	14.833333333333334	14.666666666666666	14.833333333333334	14.333333333333334
col4a2T1598-1628T96.11	14.4	14.7	14.666666666666666	14.5	14.766666666666667	15.166666666666666	14.333333333333334	13.966666666666667	13.8	14.233333333333333	13.766666666666667	14.7	14.2	13.433333333333334	14.033333333333333	13.766666666666667	14.5	15.033333333333333	15.066666666666666	14.466666666666667	15.066666666666666	14.533333333333333	14.7	13.366666666666667	14.266666666666667	13.866666666666667	14.6	14.866666666666667	14.2	13.6	15.766666666666667	15.666666666666666	13.7	14.166666666666666	15.333333333333334	14.7	14.233333333333333	13.366666666666667	14.4	14.166666666666666	14.5	13.583333333333334	14.333333333333334	14.7	15.533333333333333	15.533333333333333	13.65	14.066666666666666	15.2	14.333333333333334	14.933333333333334	14.633333333333333	14.766666666666667	14.933333333333334	15.933333333333334	15.233333333333333	18.866666666666667	15.633333333333333	16.9	15.266666666666667	14.633333333333333	15.666666666666666	14.7	15.7	15.7	14.933333333333334	14.9	14.433333333333334	15.333333333333334	15.566666666666666	20.0	15.4	15.4	16.366666666666667	15.433333333333334	15.8	15.433333333333334	15.5	14.266666666666667	14.666666666666666	15.033333333333333	15.433333333333334	16.766666666666666	15.2	14.35	16.5	14.6	15.933333333333334	14.7	14.266666666666667	14.5	15.8	15.766666666666667	16.1	15.766666666666667	16.766666666666666	14.733333333333333	15.433333333333334	14.8	16.033333333333335	14.933333333333334	14.633333333333333	14.866666666666667	15.0	15.533333333333333	15.0	16.466666666666665	14.666666666666666	14.7	15.0	14.166666666666666	14.833333333333334	15.133333333333333	14.766666666666667	14.4	13.9	18.433333333333334	16.233333333333334	15.266666666666667	15.7	15.3	16.3	14.9	15.166666666666666	13.933333333333334	14.8	14.433333333333334	14.433333333333334	14.766666666666667	14.9	14.5	14.933333333333334	13.3	14.1	14.6	15.433333333333334	13.933333333333334	14.866666666666667	14.3	15.2	14.7	14.816666666666666	14.633333333333333	14.6	15.166666666666666	14.9	14.666666666666666	14.566666666666666	15.1	15.133333333333333	14.6	14.033333333333333	14.066666666666666	15.2	14.066666666666666	14.966666666666667	14.5	14.766666666666667	14.166666666666666	14.0	14.133333333333333	14.466666666666667	14.233333333333333	14.9	14.666666666666666	14.866666666666667	15.833333333333334	13.8	14.633333333333333	13.966666666666667	14.433333333333334	15.266666666666667	14.833333333333334	14.433333333333334	13.6	14.733333333333333	15.2	15.5	15.033333333333333	15.166666666666666	13.866666666666667	14.6	14.733333333333333	14.8	15.0	14.633333333333333	14.933333333333334	14.833333333333334	14.633333333333333	15.366666666666667	14.833333333333334	15.5	15.1	15.066666666666666	14.7	13.4	13.466666666666667	13.5	14.733333333333333	15.866666666666667	14.6	14.216666666666667	14.7	14.566666666666666	14.166666666666666	14.433333333333334	15.733333333333333	14.8	14.2	16.333333333333332	14.966666666666667	15.5	13.8	14.366666666666667	14.666666666666666	14.633333333333333	14.466666666666667	14.5	15.3	15.0	16.033333333333335	15.266666666666667	14.533333333333333	13.8	13.7	13.9	14.8	14.933333333333334	14.666666666666666	14.7	13.95	15.1	15.0	14.533333333333333	14.566666666666666	14.966666666666667	15.166666666666666	14.0	14.766666666666667	15.933333333333334	14.733333333333333	14.866666666666667	15.2	14.733333333333333	15.966666666666667	14.233333333333333	14.266666666666667	14.366666666666667	15.033333333333333	14.966666666666667	13.766666666666667	15.166666666666666	14.233333333333333	14.366666666666667	14.833333333333334	14.45	14.433333333333334	14.2	15.1	15.2	14.733333333333333	15.166666666666666	14.383333333333333	14.3	15.0	15.366666666666667	14.866666666666667	14.233333333333333	15.133333333333333	14.966666666666667	14.733333333333333	14.366666666666667	14.1	15.466666666666667	14.7	14.166666666666666	15.2	15.766666666666667	14.433333333333334	14.433333333333334	14.466666666666667	16.133333333333333	14.633333333333333	15.0	14.766666666666667	14.6	14.8	14.466666666666667	16.033333333333335	14.233333333333333	15.4	15.0	14.866666666666667	13.7	14.333333333333334	14.233333333333333	15.4	15.9	15.866666666666667	15.066666666666666	14.666666666666666	15.6	14.866666666666667	15.933333333333334	14.9	14.4	13.4	14.2	14.3	14.366666666666667	15.066666666666666	15.733333333333333	14.5	14.666666666666666	14.933333333333334	14.3	14.333333333333334	14.066666666666666	15.0	15.566666666666666	14.466666666666667	13.7	14.2	13.866666666666667	15.3	15.033333333333333	14.65	14.333333333333334	14.0	14.6	15.366666666666667	15.866666666666667	14.466666666666667	14.466666666666667	15.433333333333334	16.2	13.9	13.833333333333334	14.466666666666667	15.6	15.766666666666667	14.366666666666667	15.533333333333333	14.766666666666667	14.833333333333334	15.1	15.133333333333333	15.2	15.133333333333333	15.066666666666666	13.25	13.516666666666667	15.233333333333333	15.966666666666667	14.2	14.066666666666666	14.6	14.766666666666667	14.833333333333334	14.733333333333333	15.333333333333334	15.0	14.766666666666667	14.533333333333333	14.3	14.566666666666666	14.2	15.3	15.033333333333333	15.166666666666666	13.7	13.566666666666666	15.133333333333333	14.966666666666667	15.233333333333333	15.633333333333333	13.85	14.1	14.033333333333333	13.783333333333333	14.266666666666667	14.6	14.8	16.366666666666667	13.9	13.966666666666667	15.566666666666666	13.716666666666667	15.1	14.8	15.1	14.8	14.3	15.166666666666666	14.966666666666667	15.233333333333333	15.233333333333333	14.566666666666666	14.866666666666667	15.4	14.666666666666666	14.833333333333334	13.466666666666667	13.5	14.066666666666666	14.2	14.866666666666667	14.333333333333334	13.5	15.0	15.633333333333333	15.7	14.866666666666667	14.466666666666667	15.666666666666666	14.5	14.5	14.6	15.033333333333333	14.2	13.833333333333334	14.533333333333333	15.433333333333334	15.3	14.466666666666667	15.0	14.8	14.3	13.766666666666667	14.733333333333333	14.333333333333334	14.9	14.8	14.266666666666667	13.833333333333334	14.166666666666666	15.833333333333334	14.566666666666666	14.283333333333333	14.5	14.766666666666667	14.5	15.066666666666666	15.3	14.666666666666666	15.8	15.2	14.5	14.8	15.333333333333334	15.133333333333333	14.966666666666667	14.766666666666667	15.5	15.3	15.066666666666666	14.766666666666667	14.3	15.633333333333333	15.466666666666667	15.666666666666666	14.933333333333334	14.933333333333334	14.4	15.033333333333333	14.166666666666666	14.266666666666667	14.933333333333334	15.133333333333333	14.366666666666667	14.1	14.166666666666666	14.533333333333333	14.366666666666667	14.8	14.766666666666667	13.966666666666667	14.8	15.366666666666667	14.433333333333334	14.966666666666667	14.866666666666667	14.483333333333333	14.733333333333333	14.733333333333333	14.566666666666666	14.633333333333333	14.833333333333334	14.9	15.133333333333333	14.666666666666666	14.333333333333334	14.6	15.5	14.533333333333333	15.333333333333334	14.566666666666666	15.4	15.266666666666667	14.133333333333333	14.433333333333334	14.3	14.433333333333334	14.833333333333334	15.066666666666666	14.333333333333334	14.7	15.466666666666667	14.733333333333333	14.8	14.933333333333334	14.7	14.183333333333334	15.266666666666667	15.366666666666667	13.9	14.8	14.966666666666667	14.166666666666666	15.2	14.65	15.233333333333333	14.866666666666667	14.233333333333333	15.033333333333333	15.133333333333333	14.933333333333334	15.033333333333333	14.4	14.766666666666667	14.866666666666667	14.1	14.633333333333333	14.133333333333333	15.333333333333334	15.433333333333334	15.166666666666666	14.8	15.133333333333333	14.133333333333333	15.166666666666666	14.533333333333333	15.666666666666666	14.3	14.166666666666666	13.566666666666666	15.333333333333334	15.466666666666667	15.0	14.766666666666667	14.966666666666667	15.333333333333334	15.066666666666666	15.333333333333334	14.166666666666666	14.566666666666666	14.0	14.7	15.533333333333333	14.233333333333333	14.433333333333334	15.433333333333334	14.8	14.833333333333334	14.166666666666666	13.5	14.166666666666666	14.166666666666666	15.066666666666666	15.233333333333333	15.066666666666666	14.166666666666666	15.466666666666667	14.7	15.933333333333334	15.366666666666667	15.233333333333333	14.533333333333333	14.65	14.033333333333333	14.433333333333334	15.2	15.433333333333334	14.633333333333333	15.7	15.333333333333334	15.266666666666667	14.133333333333333	14.366666666666667	14.7	14.533333333333333	15.6	14.866666666666667	14.6	14.3	14.566666666666666	14.6	14.5	14.9	14.6	15.366666666666667	15.2	16.4	15.4	14.616666666666667	16.033333333333335	14.766666666666667	14.7	13.766666666666667	14.416666666666666	15.4	14.833333333333334	15.0	15.266666666666667	14.466666666666667	15.066666666666666	15.0	14.633333333333333	14.766666666666667	15.2	15.266666666666667	15.533333333333333	15.366666666666667	14.533333333333333	14.833333333333334	14.033333333333333	14.333333333333334	14.4	15.333333333333334	15.266666666666667	15.166666666666666	15.133333333333333	14.7	14.6	14.3	14.966666666666667	13.8	14.0	14.6	15.1	15.566666666666666	14.833333333333334	15.466666666666667	15.833333333333334	14.7	15.733333333333333	15.2	14.366666666666667	15.1	15.3	14.866666666666667	15.5	15.2	16.233333333333334	13.833333333333334	15.833333333333334	15.3	16.2	15.366666666666667	15.033333333333333	14.966666666666667	14.933333333333334	14.5	13.933333333333334	15.066666666666666	14.366666666666667	15.066666666666666	14.033333333333333	15.1	14.35	15.466666666666667	15.233333333333333	15.466666666666667	14.633333333333333	15.2	15.9	14.266666666666667	14.7	14.5	15.433333333333334	13.666666666666666	14.8	15.066666666666666	15.033333333333333	14.1	14.633333333333333	15.433333333333334	14.866666666666667	16.033333333333335	14.833333333333334	15.133333333333333	15.066666666666666	14.533333333333333	14.733333333333333	15.833333333333334	14.233333333333333	15.1	13.816666666666666	14.533333333333333	16.1	13.666666666666666	13.466666666666667	15.233333333333333	15.1	15.566666666666666	14.4	14.2	13.766666666666667	16.133333333333333	14.966666666666667	15.666666666666666	15.133333333333333	14.016666666666667	15.333333333333334	14.633333333333333	14.45	14.333333333333334	13.666666666666666	14.366666666666667	15.3	14.9	14.8	14.133333333333333	15.7	14.533333333333333	14.533333333333333	15.6	14.633333333333333	15.233333333333333	14.366666666666667	15.7	14.866666666666667	15.433333333333334	14.633333333333333	15.733333333333333	14.9	14.333333333333334	14.966666666666667	15.166666666666666	14.366666666666667	14.633333333333333	14.533333333333333	14.333333333333334	15.266666666666667	15.233333333333333	14.5	15.633333333333333	15.066666666666666	15.733333333333333	14.6	15.133333333333333	15.766666666666667	15.466666666666667	15.0	14.366666666666667	14.966666666666667	15.4	15.366666666666667	16.0	15.7	15.3	13.466666666666667	13.7	13.566666666666666	15.3	14.433333333333334	14.433333333333334	13.833333333333334	14.6	15.833333333333334	14.933333333333334	13.5	15.8	15.066666666666666	15.0	14.083333333333334	15.5	15.6	15.633333333333333	15.333333333333334	14.666666666666666	15.4	15.366666666666667	14.933333333333334	13.116666666666667	13.133333333333333	16.566666666666666	15.966666666666667	14.866666666666667	15.1	14.733333333333333	14.933333333333334	13.833333333333334	15.6	15.566666666666666	14.666666666666666	16.3	15.6	14.466666666666667	16.333333333333332	14.966666666666667	15.833333333333334	15.5	15.166666666666666	15.1	15.366666666666667	15.8	14.0	14.433333333333334	15.133333333333333	15.266666666666667	13.8	14.633333333333333	15.3	14.566666666666666	14.966666666666667	14.433333333333334	14.766666666666667	15.066666666666666	13.866666666666667	15.666666666666666	15.433333333333334	14.533333333333333	15.433333333333334	15.433333333333334	14.766666666666667	14.3	14.933333333333334	14.466666666666667	14.4	15.133333333333333	14.2	14.633333333333333	13.9	15.8	15.1	14.866666666666667	15.5	15.8	15.133333333333333	14.366666666666667	14.9	14.366666666666667	15.1	14.9	16.0	15.033333333333333	14.866666666666667	15.066666666666666	14.833333333333334	15.533333333333333	14.466666666666667	14.766666666666667	15.733333333333333	15.3	15.266666666666667	14.8	15.333333333333334	15.333333333333334	14.0	14.5	15.6	14.866666666666667	14.933333333333334	14.733333333333333	13.933333333333334	14.8	14.866666666666667	14.266666666666667	14.75	14.266666666666667	15.033333333333333	15.0	14.6	14.733333333333333	15.333333333333334	15.3	14.466666666666667	14.3	14.3	13.633333333333333	13.233333333333333	14.766666666666667	15.1	13.933333333333334	15.1	15.1	15.6	15.466666666666667	14.3	14.733333333333333	15.033333333333333	15.4	14.7	14.166666666666666	13.133333333333333	15.8	15.1	14.733333333333333	15.4	15.433333333333334	15.533333333333333	14.166666666666666	15.0	14.6	15.333333333333334	14.9	14.833333333333334	14.866666666666667	15.066666666666666	14.3	14.766666666666667	15.433333333333334	14.7	14.566666666666666	14.233333333333333	13.633333333333333	13.533333333333333	14.566666666666666	14.766666666666667	14.433333333333334	13.133333333333333	15.4	16.633333333333333	15.533333333333333	14.066666666666666	15.6	14.866666666666667	15.566666666666666	15.566666666666666	15.566666666666666	15.133333333333333	14.1	14.566666666666666	14.966666666666667	14.766666666666667	14.283333333333333	14.833333333333334	15.366666666666667	14.9	15.333333333333334	15.4	15.2	16.033333333333335	14.6	14.2	15.733333333333333	16.066666666666666	15.2	15.533333333333333	16.066666666666666	16.533333333333335	14.233333333333333	13.433333333333334	15.966666666666667	15.933333333333334	15.3	15.9	14.6	14.333333333333334	15.466666666666667	14.466666666666667	14.883333333333333	14.7	15.233333333333333	15.533333333333333	14.7	13.833333333333334	14.066666666666666	14.5	14.433333333333334	14.8	16.1	15.7	14.8	15.633333333333333	14.766666666666667	14.8	14.966666666666667	15.333333333333334	14.566666666666666	15.266666666666667	14.533333333333333	14.8	15.166666666666666	14.666666666666666	13.533333333333333	14.15	14.4	14.7	14.933333333333334	16.1	14.433333333333334	14.5	14.466666666666667	14.366666666666667	14.666666666666666	14.266666666666667	14.9	15.333333333333334	15.133333333333333	14.433333333333334	14.433333333333334	14.2	14.633333333333333	13.6	14.033333333333333	14.066666666666666	15.166666666666666	15.333333333333334	14.9	15.4	16.1	15.933333333333334	13.466666666666667	13.533333333333333	15.3	14.766666666666667	15.3	15.133333333333333	14.3	13.733333333333333	14.733333333333333	15.3	15.1	14.933333333333334	15.6	15.2	15.466666666666667	14.766666666666667	15.266666666666667	14.45	14.633333333333333	15.133333333333333	15.3	15.433333333333334	14.166666666666666	14.366666666666667	14.35	13.966666666666667	14.566666666666666	14.133333333333333	14.466666666666667	14.133333333333333	14.233333333333333	14.033333333333333	15.4	15.5	15.866666666666667	15.566666666666666	15.2	15.1	16.0	15.9	14.7	15.033333333333333	15.066666666666666	15.1	14.766666666666667	15.4	15.133333333333333	16.033333333333335	13.766666666666667	14.633333333333333	15.433333333333334	16.066666666666666	14.766666666666667	14.166666666666666	15.966666666666667	15.666666666666666	14.4	14.0	14.666666666666666	14.333333333333334	15.0	15.3	14.866666666666667	14.133333333333333	14.7	14.466666666666667	14.566666666666666	13.633333333333333	14.966666666666667	14.533333333333333	14.166666666666666	14.766666666666667	14.6	14.466666666666667	14.9	14.633333333333333	14.166666666666666	14.433333333333334
col4a2T1598-1628T96.11Trev	14.7	14.4	14.5	14.666666666666666	15.166666666666666	14.766666666666667	13.966666666666667	14.333333333333334	14.233333333333333	13.8	14.7	13.766666666666667	13.433333333333334	14.2	13.766666666666667	14.033333333333333	15.033333333333333	14.5	14.466666666666667	15.066666666666666	14.533333333333333	15.066666666666666	13.366666666666667	14.7	13.866666666666667	14.266666666666667	14.866666666666667	14.6	13.6	14.2	15.666666666666666	15.766666666666667	14.166666666666666	13.7	14.7	15.333333333333334	13.366666666666667	14.233333333333333	14.166666666666666	14.4	13.583333333333334	14.5	14.7	14.333333333333334	15.533333333333333	15.533333333333333	14.066666666666666	13.65	14.333333333333334	15.2	14.633333333333333	14.933333333333334	14.933333333333334	14.766666666666667	15.233333333333333	15.933333333333334	15.633333333333333	18.866666666666667	15.266666666666667	16.9	15.666666666666666	14.633333333333333	15.7	14.7	14.933333333333334	15.7	14.433333333333334	14.9	15.566666666666666	15.333333333333334	15.4	20.0	16.366666666666667	15.4	15.8	15.433333333333334	15.5	15.433333333333334	14.666666666666666	14.266666666666667	15.433333333333334	15.033333333333333	15.2	16.766666666666666	16.5	14.35	15.933333333333334	14.6	14.266666666666667	14.7	15.8	14.5	16.1	15.766666666666667	16.766666666666666	15.766666666666667	15.433333333333334	14.733333333333333	16.033333333333335	14.8	14.633333333333333	14.933333333333334	15.0	14.866666666666667	15.0	15.533333333333333	14.666666666666666	16.466666666666665	15.0	14.7	14.833333333333334	14.166666666666666	14.766666666666667	15.133333333333333	13.9	14.4	16.233333333333334	18.433333333333334	15.7	15.266666666666667	16.3	15.3	15.166666666666666	14.9	14.8	13.933333333333334	14.433333333333334	14.433333333333334	14.9	14.766666666666667	14.933333333333334	14.5	14.1	13.3	15.433333333333334	14.6	14.866666666666667	13.933333333333334	15.2	14.3	14.816666666666666	14.7	14.6	14.633333333333333	14.9	15.166666666666666	14.566666666666666	14.666666666666666	15.133333333333333	15.1	14.033333333333333	14.6	15.2	14.066666666666666	14.966666666666667	14.066666666666666	14.766666666666667	14.5	14.0	14.166666666666666	14.466666666666667	14.133333333333333	14.9	14.233333333333333	14.866666666666667	14.666666666666666	13.8	15.833333333333334	13.966666666666667	14.633333333333333	15.266666666666667	14.433333333333334	14.433333333333334	14.833333333333334	14.733333333333333	13.6	15.5	15.2	15.166666666666666	15.033333333333333	14.6	13.866666666666667	14.8	14.733333333333333	14.633333333333333	15.0	14.833333333333334	14.933333333333334	15.366666666666667	14.633333333333333	15.5	14.833333333333334	15.066666666666666	15.1	13.4	14.7	13.5	13.466666666666667	15.866666666666667	14.733333333333333	14.216666666666667	14.6	14.566666666666666	14.7	14.433333333333334	14.166666666666666	14.8	15.733333333333333	16.333333333333332	14.2	15.5	14.966666666666667	14.366666666666667	13.8	14.633333333333333	14.666666666666666	14.5	14.466666666666667	15.0	15.3	15.266666666666667	16.033333333333335	13.8	14.533333333333333	13.9	13.7	14.933333333333334	14.8	14.7	14.666666666666666	15.1	13.95	14.533333333333333	15.0	14.966666666666667	14.566666666666666	14.0	15.166666666666666	15.933333333333334	14.766666666666667	14.866666666666667	14.733333333333333	14.733333333333333	15.2	14.233333333333333	15.966666666666667	14.366666666666667	14.266666666666667	14.966666666666667	15.033333333333333	15.166666666666666	13.766666666666667	14.366666666666667	14.233333333333333	14.45	14.833333333333334	14.2	14.433333333333334	15.2	15.1	15.166666666666666	14.733333333333333	14.3	14.383333333333333	15.366666666666667	15.0	14.233333333333333	14.866666666666667	14.966666666666667	15.133333333333333	14.366666666666667	14.733333333333333	15.466666666666667	14.1	14.166666666666666	14.7	15.766666666666667	15.2	14.433333333333334	14.433333333333334	16.133333333333333	14.466666666666667	15.0	14.633333333333333	14.6	14.766666666666667	14.466666666666667	14.8	14.233333333333333	16.033333333333335	15.0	15.4	13.7	14.866666666666667	14.233333333333333	14.333333333333334	15.9	15.4	15.066666666666666	15.866666666666667	15.6	14.666666666666666	15.933333333333334	14.866666666666667	14.4	14.9	14.2	13.4	14.366666666666667	14.3	15.733333333333333	15.066666666666666	14.666666666666666	14.5	14.3	14.933333333333334	14.066666666666666	14.333333333333334	15.566666666666666	15.0	13.7	14.466666666666667	13.866666666666667	14.2	15.033333333333333	15.3	14.333333333333334	14.65	14.6	14.0	15.866666666666667	15.366666666666667	14.466666666666667	14.466666666666667	16.2	15.433333333333334	13.833333333333334	13.9	15.6	14.466666666666667	14.366666666666667	15.766666666666667	14.766666666666667	15.533333333333333	15.1	14.833333333333334	15.2	15.133333333333333	15.066666666666666	15.133333333333333	13.516666666666667	13.25	15.966666666666667	15.233333333333333	14.066666666666666	14.2	14.766666666666667	14.6	14.733333333333333	14.833333333333334	15.0	15.333333333333334	14.533333333333333	14.766666666666667	14.566666666666666	14.3	15.3	14.2	15.166666666666666	15.033333333333333	13.566666666666666	13.7	14.966666666666667	15.133333333333333	15.633333333333333	15.233333333333333	14.1	13.85	13.783333333333333	14.033333333333333	14.6	14.266666666666667	16.366666666666667	14.8	13.966666666666667	13.9	13.716666666666667	15.566666666666666	14.8	15.1	14.8	15.1	15.166666666666666	14.3	15.233333333333333	14.966666666666667	14.566666666666666	15.233333333333333	15.4	14.866666666666667	14.833333333333334	14.666666666666666	13.5	13.466666666666667	14.2	14.066666666666666	14.333333333333334	14.866666666666667	15.0	13.5	15.7	15.633333333333333	14.466666666666667	14.866666666666667	14.5	15.666666666666666	14.6	14.5	14.2	15.033333333333333	14.533333333333333	13.833333333333334	15.3	15.433333333333334	15.0	14.466666666666667	14.3	14.8	14.733333333333333	13.766666666666667	14.9	14.333333333333334	14.266666666666667	14.8	14.166666666666666	13.833333333333334	14.566666666666666	15.833333333333334	14.5	14.283333333333333	14.5	14.766666666666667	15.3	15.066666666666666	15.8	14.666666666666666	14.5	15.2	15.333333333333334	14.8	14.966666666666667	15.133333333333333	15.5	14.766666666666667	15.066666666666666	15.3	14.3	14.766666666666667	15.466666666666667	15.633333333333333	14.933333333333334	15.666666666666666	14.4	14.933333333333334	14.166666666666666	15.033333333333333	14.933333333333334	14.266666666666667	14.366666666666667	15.133333333333333	14.166666666666666	14.1	14.366666666666667	14.533333333333333	14.766666666666667	14.8	14.8	13.966666666666667	14.433333333333334	15.366666666666667	14.866666666666667	14.966666666666667	14.733333333333333	14.483333333333333	14.566666666666666	14.733333333333333	14.833333333333334	14.633333333333333	15.133333333333333	14.9	14.333333333333334	14.666666666666666	15.5	14.6	15.333333333333334	14.533333333333333	15.4	14.566666666666666	14.133333333333333	15.266666666666667	14.3	14.433333333333334	14.833333333333334	14.433333333333334	14.333333333333334	15.066666666666666	15.466666666666667	14.7	14.8	14.733333333333333	14.7	14.933333333333334	15.266666666666667	14.183333333333334	13.9	15.366666666666667	14.966666666666667	14.8	15.2	14.166666666666666	15.233333333333333	14.65	14.233333333333333	14.866666666666667	15.133333333333333	15.033333333333333	15.033333333333333	14.933333333333334	14.766666666666667	14.4	14.1	14.866666666666667	14.133333333333333	14.633333333333333	15.433333333333334	15.333333333333334	14.8	15.166666666666666	14.133333333333333	15.133333333333333	14.533333333333333	15.166666666666666	14.3	15.666666666666666	13.566666666666666	14.166666666666666	15.466666666666667	15.333333333333334	14.766666666666667	15.0	15.333333333333334	14.966666666666667	15.333333333333334	15.066666666666666	14.566666666666666	14.166666666666666	14.7	14.0	14.233333333333333	15.533333333333333	15.433333333333334	14.433333333333334	14.833333333333334	14.8	13.5	14.166666666666666	14.166666666666666	14.166666666666666	15.233333333333333	15.066666666666666	14.166666666666666	15.066666666666666	14.7	15.466666666666667	15.366666666666667	15.933333333333334	14.533333333333333	15.233333333333333	14.033333333333333	14.65	15.2	14.433333333333334	14.633333333333333	15.433333333333334	15.333333333333334	15.7	14.133333333333333	15.266666666666667	14.7	14.366666666666667	15.6	14.533333333333333	14.6	14.866666666666667	14.566666666666666	14.3	14.5	14.6	14.6	14.9	15.2	15.366666666666667	15.4	16.4	16.033333333333335	14.616666666666667	14.7	14.766666666666667	14.416666666666666	13.766666666666667	14.833333333333334	15.4	15.266666666666667	15.0	15.066666666666666	14.466666666666667	14.633333333333333	15.0	15.2	14.766666666666667	15.533333333333333	15.266666666666667	14.533333333333333	15.366666666666667	14.033333333333333	14.833333333333334	14.4	14.333333333333334	15.266666666666667	15.333333333333334	15.133333333333333	15.166666666666666	14.6	14.7	14.966666666666667	14.3	14.0	13.8	15.1	14.6	14.833333333333334	15.566666666666666	15.833333333333334	15.466666666666667	15.733333333333333	14.7	14.366666666666667	15.2	15.3	15.1	15.5	14.866666666666667	16.233333333333334	15.2	15.833333333333334	13.833333333333334	16.2	15.3	15.033333333333333	15.366666666666667	14.933333333333334	14.966666666666667	13.933333333333334	14.5	14.366666666666667	15.066666666666666	14.033333333333333	15.066666666666666	14.35	15.1	15.233333333333333	15.466666666666667	14.633333333333333	15.466666666666667	15.9	15.2	14.7	14.266666666666667	15.433333333333334	14.5	14.8	13.666666666666666	15.033333333333333	15.066666666666666	14.633333333333333	14.1	14.866666666666667	15.433333333333334	14.833333333333334	16.033333333333335	15.066666666666666	15.133333333333333	14.733333333333333	14.533333333333333	14.233333333333333	15.833333333333334	13.816666666666666	15.1	16.1	14.533333333333333	13.466666666666667	13.666666666666666	15.1	15.233333333333333	14.4	15.566666666666666	13.766666666666667	14.2	14.966666666666667	16.133333333333333	15.133333333333333	15.666666666666666	15.333333333333334	14.016666666666667	14.45	14.633333333333333	13.666666666666666	14.333333333333334	15.3	14.366666666666667	14.8	14.9	15.7	14.133333333333333	14.533333333333333	14.533333333333333	14.633333333333333	15.6	14.366666666666667	15.233333333333333	14.866666666666667	15.7	14.633333333333333	15.433333333333334	14.9	15.733333333333333	14.966666666666667	14.333333333333334	14.366666666666667	15.166666666666666	14.533333333333333	14.633333333333333	15.266666666666667	14.333333333333334	14.5	15.233333333333333	15.066666666666666	15.633333333333333	14.6	15.733333333333333	15.766666666666667	15.133333333333333	15.0	15.466666666666667	14.966666666666667	14.366666666666667	15.366666666666667	15.4	15.7	16.0	13.466666666666667	15.3	13.566666666666666	13.7	14.433333333333334	15.3	13.833333333333334	14.433333333333334	15.833333333333334	14.6	13.5	14.933333333333334	15.066666666666666	15.8	14.083333333333334	15.0	15.6	15.5	15.333333333333334	15.633333333333333	15.4	14.666666666666666	14.933333333333334	15.366666666666667	13.133333333333333	13.116666666666667	15.966666666666667	16.566666666666666	15.1	14.866666666666667	14.933333333333334	14.733333333333333	15.6	13.833333333333334	14.666666666666666	15.566666666666666	15.6	16.3	16.333333333333332	14.466666666666667	15.833333333333334	14.966666666666667	15.166666666666666	15.5	15.366666666666667	15.1	14.0	15.8	15.133333333333333	14.433333333333334	13.8	15.266666666666667	15.3	14.633333333333333	14.966666666666667	14.566666666666666	14.766666666666667	14.433333333333334	13.866666666666667	15.066666666666666	15.433333333333334	15.666666666666666	15.433333333333334	14.533333333333333	14.766666666666667	15.433333333333334	14.933333333333334	14.3	14.4	14.466666666666667	14.2	15.133333333333333	13.9	14.633333333333333	15.1	15.8	15.5	14.866666666666667	15.133333333333333	15.8	14.9	14.366666666666667	15.1	14.366666666666667	16.0	14.9	14.866666666666667	15.033333333333333	14.833333333333334	15.066666666666666	14.466666666666667	15.533333333333333	15.733333333333333	14.766666666666667	15.266666666666667	15.3	15.333333333333334	14.8	14.0	15.333333333333334	15.6	14.5	14.933333333333334	14.866666666666667	13.933333333333334	14.733333333333333	14.866666666666667	14.8	14.75	14.266666666666667	15.033333333333333	14.266666666666667	14.6	15.0	15.333333333333334	14.733333333333333	14.466666666666667	15.3	14.3	14.3	13.233333333333333	13.633333333333333	15.1	14.766666666666667	15.1	13.933333333333334	15.6	15.1	14.3	15.466666666666667	15.033333333333333	14.733333333333333	14.7	15.4	13.133333333333333	14.166666666666666	15.1	15.8	15.4	14.733333333333333	15.533333333333333	15.433333333333334	15.0	14.166666666666666	15.333333333333334	14.6	14.833333333333334	14.9	15.066666666666666	14.866666666666667	14.766666666666667	14.3	14.7	15.433333333333334	14.233333333333333	14.566666666666666	13.533333333333333	13.633333333333333	14.766666666666667	14.566666666666666	13.133333333333333	14.433333333333334	16.633333333333333	15.4	14.066666666666666	15.533333333333333	14.866666666666667	15.6	15.566666666666666	15.566666666666666	15.133333333333333	15.566666666666666	14.566666666666666	14.1	14.766666666666667	14.966666666666667	14.833333333333334	14.283333333333333	14.9	15.366666666666667	15.4	15.333333333333334	16.033333333333335	15.2	14.2	14.6	16.066666666666666	15.733333333333333	15.533333333333333	15.2	16.533333333333335	16.066666666666666	13.433333333333334	14.233333333333333	15.933333333333334	15.966666666666667	15.9	15.3	14.333333333333334	14.6	14.466666666666667	15.466666666666667	14.7	14.883333333333333	15.533333333333333	15.233333333333333	13.833333333333334	14.7	14.5	14.066666666666666	14.8	14.433333333333334	15.7	16.1	15.633333333333333	14.8	14.8	14.766666666666667	15.333333333333334	14.966666666666667	15.266666666666667	14.566666666666666	14.8	14.533333333333333	14.666666666666666	15.166666666666666	14.15	13.533333333333333	14.7	14.4	16.1	14.933333333333334	14.5	14.433333333333334	14.366666666666667	14.466666666666667	14.266666666666667	14.666666666666666	15.333333333333334	14.9	14.433333333333334	15.133333333333333	14.2	14.433333333333334	13.6	14.633333333333333	14.066666666666666	14.033333333333333	15.333333333333334	15.166666666666666	15.4	14.9	15.933333333333334	16.1	13.533333333333333	13.466666666666667	14.766666666666667	15.3	15.133333333333333	15.3	13.733333333333333	14.3	15.3	14.733333333333333	14.933333333333334	15.1	15.2	15.6	14.766666666666667	15.466666666666667	14.45	15.266666666666667	15.133333333333333	14.633333333333333	15.433333333333334	15.3	14.366666666666667	14.166666666666666	13.966666666666667	14.35	14.133333333333333	14.566666666666666	14.133333333333333	14.466666666666667	14.033333333333333	14.233333333333333	15.5	15.4	15.566666666666666	15.866666666666667	15.1	15.2	15.9	16.0	15.033333333333333	14.7	15.1	15.066666666666666	15.4	14.766666666666667	16.033333333333335	15.133333333333333	14.633333333333333	13.766666666666667	16.066666666666666	15.433333333333334	14.166666666666666	14.766666666666667	15.666666666666666	15.966666666666667	14.0	14.4	14.333333333333334	14.666666666666666	15.3	15.0	14.133333333333333	14.866666666666667	14.466666666666667	14.7	13.633333333333333	14.566666666666666	14.533333333333333	14.966666666666667	14.766666666666667	14.166666666666666	14.466666666666667	14.6	14.633333333333333	14.9	14.433333333333334	14.166666666666666
col4a2T1563-1593T95.18	14.533333333333333	14.616666666666667	14.966666666666667	15.066666666666666	15.9	15.166666666666666	14.7	14.133333333333333	14.633333333333333	14.4	14.7	15.0	13.433333333333334	14.2	14.133333333333333	13.966666666666667	14.866666666666667	14.566666666666666	14.3	14.666666666666666	15.033333333333333	15.266666666666667	14.2	13.933333333333334	14.466666666666667	14.666666666666666	14.566666666666666	15.5	14.6	14.066666666666666	15.533333333333333	15.6	14.666666666666666	14.45	15.366666666666667	14.9	13.833333333333334	14.433333333333334	14.466666666666667	14.566666666666666	14.633333333333333	14.2	14.833333333333334	15.066666666666666	15.166666666666666	15.366666666666667	14.633333333333333	14.5	14.866666666666667	15.033333333333333	14.533333333333333	15.3	14.6	15.066666666666666	15.5	15.933333333333334	15.433333333333334	16.666666666666668	14.866666666666667	15.733333333333333	14.8	15.433333333333334	15.3	15.366666666666667	17.133333333333333	15.0	15.0	13.966666666666667	15.2	15.833333333333334	15.4	16.366666666666667	20.0	14.8	15.433333333333334	15.833333333333334	15.366666666666667	15.066666666666666	15.033333333333333	15.066666666666666	15.366666666666667	15.2	15.266666666666667	16.066666666666666	15.3	14.766666666666667	15.366666666666667	15.4	14.3	14.3	14.866666666666667	15.2	15.9	16.133333333333333	16.7	15.233333333333333	15.766666666666667	14.666666666666666	14.533333333333333	15.133333333333333	14.966666666666667	14.266666666666667	15.333333333333334	14.666666666666666	15.066666666666666	16.3	14.966666666666667	16.2	15.233333333333333	14.8	14.666666666666666	14.566666666666666	14.9	15.4	14.566666666666666	13.566666666666666	15.7	15.416666666666666	15.166666666666666	15.8	19.166666666666668	15.0	16.033333333333335	15.466666666666667	14.633333333333333	14.466666666666667	15.1	15.4	14.533333333333333	14.733333333333333	15.066666666666666	15.233333333333333	14.233333333333333	14.3	14.966666666666667	14.466666666666667	14.866666666666667	14.8	14.033333333333333	14.833333333333334	15.6	14.35	15.133333333333333	14.833333333333334	14.7	15.0	14.066666666666666	15.033333333333333	14.433333333333334	15.233333333333333	14.15	14.2	15.266666666666667	14.133333333333333	14.133333333333333	14.533333333333333	14.866666666666667	15.566666666666666	14.566666666666666	14.166666666666666	14.5	14.933333333333334	14.766666666666667	14.933333333333334	14.3	15.366666666666667	15.1	14.733333333333333	14.6	15.0	14.766666666666667	15.3	14.066666666666666	14.433333333333334	14.8	14.533333333333333	15.066666666666666	15.466666666666667	15.033333333333333	14.3	13.8	14.9	15.066666666666666	14.666666666666666	14.166666666666666	15.2	15.166666666666666	14.3	14.966666666666667	15.0	15.066666666666666	15.2	15.133333333333333	14.466666666666667	14.233333333333333	14.366666666666667	13.4	14.366666666666667	15.3	15.4	14.733333333333333	13.766666666666667	14.766666666666667	14.966666666666667	13.6	14.266666666666667	15.066666666666666	16.366666666666667	14.2	14.433333333333334	14.333333333333334	15.233333333333333	14.966666666666667	15.2	15.433333333333334	14.933333333333334	15.866666666666667	14.333333333333334	15.333333333333334	14.666666666666666	15.6	15.333333333333334	14.0	14.5	13.666666666666666	13.2	14.833333333333334	15.7	14.966666666666667	14.2	14.366666666666667	14.933333333333334	15.066666666666666	14.366666666666667	15.666666666666666	14.566666666666666	14.016666666666667	14.966666666666667	14.533333333333333	14.866666666666667	15.433333333333334	14.3	13.683333333333334	14.866666666666667	15.033333333333333	15.233333333333333	14.766666666666667	14.3	14.766666666666667	14.7	14.7	14.933333333333334	14.566666666666666	14.133333333333333	15.3	14.733333333333333	14.6	14.833333333333334	14.533333333333333	15.2	15.033333333333333	14.966666666666667	14.5	13.833333333333334	15.166666666666666	15.333333333333334	14.6	13.833333333333334	14.4	14.766666666666667	15.2	14.333333333333334	14.166666666666666	14.8	14.4	14.366666666666667	14.7	15.6	15.0	14.166666666666666	14.8	14.933333333333334	14.9	14.666666666666666	14.866666666666667	14.9	14.666666666666666	13.9	14.666666666666666	14.6	15.0	14.633333333333333	13.7	13.9	15.333333333333334	14.133333333333333	14.333333333333334	15.0	14.1	14.6	14.766666666666667	14.933333333333334	15.166666666666666	15.2	15.5	14.033333333333333	14.7	15.333333333333334	15.1	13.5	15.4	14.733333333333333	15.666666666666666	14.033333333333333	14.366666666666667	14.966666666666667	14.3	14.866666666666667	14.9	15.466666666666667	14.733333333333333	13.5	14.433333333333334	14.4	15.1	14.933333333333334	15.1	14.8	14.966666666666667	14.933333333333334	15.366666666666667	15.466666666666667	14.633333333333333	14.266666666666667	14.866666666666667	15.7	13.916666666666666	13.8	14.9	15.066666666666666	14.5	14.45	14.566666666666666	15.933333333333334	14.966666666666667	15.866666666666667	13.733333333333333	14.533333333333333	15.066666666666666	15.8	14.5	13.866666666666667	14.433333333333334	15.666666666666666	14.533333333333333	14.733333333333333	14.35	14.533333333333333	14.733333333333333	14.666666666666666	14.9	15.2	14.466666666666667	14.866666666666667	13.633333333333333	14.633333333333333	15.2	14.633333333333333	15.1	15.533333333333333	13.7	13.933333333333334	15.533333333333333	14.6	14.733333333333333	15.266666666666667	14.25	14.1	15.033333333333333	14.3	14.766666666666667	14.633333333333333	15.066666666666666	14.066666666666666	14.4	14.466666666666667	14.933333333333334	13.866666666666667	15.133333333333333	15.1	14.466666666666667	14.516666666666667	14.433333333333334	14.5	14.433333333333334	14.566666666666666	13.866666666666667	14.0	15.366666666666667	14.966666666666667	14.8	14.166666666666666	14.2	14.633333333333333	13.966666666666667	13.766666666666667	14.7	15.2	13.766666666666667	15.2	15.466666666666667	15.133333333333333	14.3	13.933333333333334	14.933333333333334	14.333333333333334	14.566666666666666	14.833333333333334	14.7	14.6	14.366666666666667	14.9	15.2	16.333333333333332	14.933333333333334	14.733333333333333	15.166666666666666	14.433333333333334	14.233333333333333	13.866666666666667	14.6	15.1	14.8	14.766666666666667	15.566666666666666	13.866666666666667	15.233333333333333	14.483333333333333	15.1	14.833333333333334	14.8	13.966666666666667	15.833333333333334	14.833333333333334	15.5	15.0	14.866666666666667	14.2	14.333333333333334	15.233333333333333	15.933333333333334	14.5	14.9	14.333333333333334	15.2	14.633333333333333	14.233333333333333	13.866666666666667	15.4	15.033333333333333	14.933333333333334	15.333333333333334	14.966666666666667	14.866666666666667	14.5	14.366666666666667	16.0	14.833333333333334	14.8	14.0	14.133333333333333	13.966666666666667	13.633333333333333	14.366666666666667	14.333333333333334	14.966666666666667	15.066666666666666	14.2	14.766666666666667	14.333333333333334	15.666666666666666	14.933333333333334	14.2	14.533333333333333	14.433333333333334	14.833333333333334	14.366666666666667	14.433333333333334	15.533333333333333	14.6	14.2	14.433333333333334	15.566666666666666	14.433333333333334	15.7	14.266666666666667	14.5	14.6	14.8	13.966666666666667	14.733333333333333	15.033333333333333	14.133333333333333	13.7	15.066666666666666	14.4	14.833333333333334	14.8	13.833333333333334	14.116666666666667	15.4	14.766666666666667	14.3	14.55	14.333333333333334	15.833333333333334	15.533333333333333	15.2	14.866666666666667	14.266666666666667	14.033333333333333	14.733333333333333	14.466666666666667	14.366666666666667	15.733333333333333	14.966666666666667	15.366666666666667	14.566666666666666	13.566666666666666	15.5	14.633333333333333	14.3	14.366666666666667	14.366666666666667	15.533333333333333	15.2	15.633333333333333	14.7	14.6	15.366666666666667	14.533333333333333	15.766666666666667	15.433333333333334	14.933333333333334	13.933333333333334	13.766666666666667	14.933333333333334	14.8	14.033333333333333	15.2	15.133333333333333	14.5	15.5	14.633333333333333	15.166666666666666	14.666666666666666	15.133333333333333	15.033333333333333	14.7	14.4	15.733333333333333	14.466666666666667	14.766666666666667	14.633333333333333	13.866666666666667	14.166666666666666	15.0	14.066666666666666	15.066666666666666	15.0	14.6	15.4	14.933333333333334	15.466666666666667	14.966666666666667	14.933333333333334	14.466666666666667	14.433333333333334	15.333333333333334	14.5	14.566666666666666	14.866666666666667	15.566666666666666	15.3	15.933333333333334	14.433333333333334	14.6	13.583333333333334	13.8	15.1	14.866666666666667	15.1	14.3	14.333333333333334	15.066666666666666	14.266666666666667	14.2	14.366666666666667	14.566666666666666	14.633333333333333	14.9	15.466666666666667	15.433333333333334	14.433333333333334	16.0	15.366666666666667	14.766666666666667	15.35	15.7	14.733333333333333	15.933333333333334	15.0	14.933333333333334	15.4	15.666666666666666	14.8	14.633333333333333	15.2	14.866666666666667	14.7	15.8	15.4	15.266666666666667	15.433333333333334	14.033333333333333	14.533333333333333	15.2	14.6	15.9	15.366666666666667	15.1	15.166666666666666	14.433333333333334	14.933333333333334	14.7	14.366666666666667	14.666666666666666	13.466666666666667	14.333333333333334	15.3	14.333333333333334	14.633333333333333	15.233333333333333	15.0	14.8	15.1	15.533333333333333	14.533333333333333	16.166666666666668	15.3	15.0	15.666666666666666	15.1	15.9	14.333333333333334	14.666666666666666	16.266666666666666	15.633333333333333	14.933333333333334	14.633333333333333	15.2	15.066666666666666	13.933333333333334	15.433333333333334	14.6	15.2	14.533333333333333	15.533333333333333	13.866666666666667	15.533333333333333	15.166666666666666	15.366666666666667	15.2	14.433333333333334	15.533333333333333	16.433333333333334	14.5	14.566666666666666	14.1	14.233333333333333	13.933333333333334	15.166666666666666	14.833333333333334	15.7	14.6	14.366666666666667	16.133333333333333	14.966666666666667	14.5	15.533333333333333	14.933333333333334	14.633333333333333	14.966666666666667	15.666666666666666	14.566666666666666	15.266666666666667	14.2	14.566666666666666	16.333333333333332	14.166666666666666	14.533333333333333	14.333333333333334	15.033333333333333	16.133333333333333	14.866666666666667	14.633333333333333	13.7	14.266666666666667	14.7	14.6	15.966666666666667	15.066666666666666	14.9	13.683333333333334	15.233333333333333	14.966666666666667	14.3	14.766666666666667	16.066666666666666	14.433333333333334	14.266666666666667	15.333333333333334	14.2	14.666666666666666	14.7	14.533333333333333	14.066666666666666	14.5	14.8	14.733333333333333	14.9	14.233333333333333	15.433333333333334	14.5	15.233333333333333	14.533333333333333	16.2	15.166666666666666	14.933333333333334	13.933333333333334	14.133333333333333	14.666666666666666	15.1	14.233333333333333	15.0	14.633333333333333	14.833333333333334	15.333333333333334	14.533333333333333	14.6	15.766666666666667	14.8	14.333333333333334	14.6	14.3	14.1	15.266666666666667	15.5	15.0	16.233333333333334	15.066666666666666	13.633333333333333	14.2	13.9	14.933333333333334	15.666666666666666	14.5	14.466666666666667	15.833333333333334	15.366666666666667	14.333333333333334	14.2	15.833333333333334	15.033333333333333	15.033333333333333	14.233333333333333	14.866666666666667	15.1	14.766666666666667	14.733333333333333	15.766666666666667	15.866666666666667	15.033333333333333	15.333333333333334	14.266666666666667	13.166666666666666	15.8	16.366666666666667	15.333333333333334	16.333333333333332	14.866666666666667	15.033333333333333	14.666666666666666	15.066666666666666	15.3	14.266666666666667	14.8	15.7	14.7	14.566666666666666	14.933333333333334	14.5	14.7	15.766666666666667	15.5	15.566666666666666	14.733333333333333	14.933333333333334	16.033333333333335	14.766666666666667	14.566666666666666	13.766666666666667	15.733333333333333	15.433333333333334	15.433333333333334	15.2	15.066666666666666	14.8	14.133333333333333	13.9	15.833333333333334	15.933333333333334	14.733333333333333	15.766666666666667	15.566666666666666	16.0	14.166666666666666	14.966666666666667	14.133333333333333	14.933333333333334	14.633333333333333	14.5	14.666666666666666	15.1	15.4	15.166666666666666	15.833333333333334	15.466666666666667	15.933333333333334	15.133333333333333	14.6	15.466666666666667	15.5	15.733333333333333	15.233333333333333	14.966666666666667	15.116666666666667	15.433333333333334	15.3	15.033333333333333	14.366666666666667	15.5	15.366666666666667	14.566666666666666	15.333333333333334	14.966666666666667	15.033333333333333	15.033333333333333	14.8	14.566666666666666	15.333333333333334	14.7	15.666666666666666	14.5	15.366666666666667	14.3	15.1	15.166666666666666	13.8	14.0	15.033333333333333	14.9	14.933333333333334	14.566666666666666	14.666666666666666	15.633333333333333	14.7	15.366666666666667	14.2	14.066666666666666	13.466666666666667	15.3	14.733333333333333	14.6	16.066666666666666	14.366666666666667	15.333333333333334	15.333333333333334	14.6	14.2	15.0	13.833333333333334	15.4	15.033333333333333	14.533333333333333	13.55	14.9	15.766666666666667	16.133333333333333	14.033333333333333	15.2	14.433333333333334	13.916666666666666	14.366666666666667	14.933333333333334	15.166666666666666	14.966666666666667	14.4	15.4	14.95	14.033333333333333	14.283333333333333	14.5	15.666666666666666	14.466666666666667	14.066666666666666	14.0	13.833333333333334	15.7	14.466666666666667	13.766666666666667	15.766666666666667	15.4	15.766666666666667	14.2	13.766666666666667	15.566666666666666	14.4	15.4	15.933333333333334	14.5	15.533333333333333	14.083333333333334	14.833333333333334	14.6	14.65	14.666666666666666	14.233333333333333	15.0	14.5	15.266666666666667	14.566666666666666	15.333333333333334	15.233333333333333	14.066666666666666	14.0	15.733333333333333	15.933333333333334	15.866666666666667	16.166666666666668	15.733333333333333	16.133333333333333	13.866666666666667	14.5	15.833333333333334	15.05	15.866666666666667	15.833333333333334	13.733333333333333	13.866666666666667	14.633333333333333	14.4	15.5	14.866666666666667	16.0	15.266666666666667	14.166666666666666	14.2	14.883333333333333	13.733333333333333	14.266666666666667	15.066666666666666	15.3	15.633333333333333	15.533333333333333	14.4	14.6	13.866666666666667	14.733333333333333	14.866666666666667	15.066666666666666	14.333333333333334	14.733333333333333	15.15	15.233333333333333	14.933333333333334	14.366666666666667	14.933333333333334	14.466666666666667	14.133333333333333	15.5	15.166666666666666	14.233333333333333	13.966666666666667	14.766666666666667	14.5	14.7	13.766666666666667	14.9	14.8	15.0	14.533333333333333	14.033333333333333	14.933333333333334	14.233333333333333	14.0	13.783333333333333	15.066666666666666	14.633333333333333	15.033333333333333	14.733333333333333	14.4	16.433333333333334	15.6	14.633333333333333	14.766666666666667	15.4	15.1	15.366666666666667	15.3	14.366666666666667	14.233333333333333	14.866666666666667	15.033333333333333	15.433333333333334	14.9	14.733333333333333	15.333333333333334	14.4	15.466666666666667	15.333333333333334	14.7	15.266666666666667	15.0	14.833333333333334	14.633333333333333	14.566666666666666	15.466666666666667	14.533333333333333	15.166666666666666	14.1	14.5	14.3	14.966666666666667	15.166666666666666	14.0	15.966666666666667	16.2	15.866666666666667	16.1	15.466666666666667	15.033333333333333	16.066666666666666	15.633333333333333	14.166666666666666	14.833333333333334	15.666666666666666	14.833333333333334	14.233333333333333	14.966666666666667	14.966666666666667	15.233333333333333	14.6	14.633333333333333	15.3	16.566666666666666	14.6	14.933333333333334	14.933333333333334	15.566666666666666	13.766666666666667	13.833333333333334	14.033333333333333	14.433333333333334	14.7	14.966666666666667	15.266666666666667	14.366666666666667	14.4	14.433333333333334	14.433333333333334	14.0	15.033333333333333	14.633333333333333	14.5	14.6	13.966666666666667	14.6	15.3	14.033333333333333	13.933333333333334	14.466666666666667
col4a2T1563-1593T95.18Trev	14.616666666666667	14.533333333333333	15.066666666666666	14.966666666666667	15.166666666666666	15.9	14.133333333333333	14.7	14.4	14.633333333333333	15.0	14.7	14.2	13.433333333333334	13.966666666666667	14.133333333333333	14.566666666666666	14.866666666666667	14.666666666666666	14.3	15.266666666666667	15.033333333333333	13.933333333333334	14.2	14.666666666666666	14.466666666666667	15.5	14.566666666666666	14.066666666666666	14.6	15.6	15.533333333333333	14.45	14.666666666666666	14.9	15.366666666666667	14.433333333333334	13.833333333333334	14.566666666666666	14.466666666666667	14.2	14.633333333333333	15.066666666666666	14.833333333333334	15.366666666666667	15.166666666666666	14.5	14.633333333333333	15.033333333333333	14.866666666666667	15.3	14.533333333333333	15.066666666666666	14.6	15.933333333333334	15.5	16.666666666666668	15.433333333333334	15.733333333333333	14.866666666666667	15.433333333333334	14.8	15.366666666666667	15.3	15.0	17.133333333333333	13.966666666666667	15.0	15.833333333333334	15.2	16.366666666666667	15.4	14.8	20.0	15.833333333333334	15.433333333333334	15.066666666666666	15.366666666666667	15.066666666666666	15.033333333333333	15.2	15.366666666666667	16.066666666666666	15.266666666666667	14.766666666666667	15.3	15.4	15.366666666666667	14.3	14.3	15.2	14.866666666666667	16.133333333333333	15.9	15.233333333333333	16.7	14.666666666666666	15.766666666666667	15.133333333333333	14.533333333333333	14.266666666666667	14.966666666666667	14.666666666666666	15.333333333333334	16.3	15.066666666666666	16.2	14.966666666666667	14.8	15.233333333333333	14.566666666666666	14.666666666666666	15.4	14.9	13.566666666666666	14.566666666666666	15.416666666666666	15.7	15.8	15.166666666666666	15.0	19.166666666666668	15.466666666666667	16.033333333333335	14.466666666666667	14.633333333333333	15.4	15.1	14.733333333333333	14.533333333333333	15.233333333333333	15.066666666666666	14.3	14.233333333333333	14.466666666666667	14.966666666666667	14.8	14.866666666666667	14.833333333333334	14.033333333333333	14.35	15.6	14.833333333333334	15.133333333333333	15.0	14.7	15.033333333333333	14.066666666666666	15.233333333333333	14.433333333333334	14.2	14.15	14.133333333333333	15.266666666666667	14.533333333333333	14.133333333333333	15.566666666666666	14.866666666666667	14.166666666666666	14.566666666666666	14.933333333333334	14.5	14.933333333333334	14.766666666666667	15.366666666666667	14.3	14.733333333333333	15.1	15.0	14.6	15.3	14.766666666666667	14.433333333333334	14.066666666666666	14.533333333333333	14.8	15.466666666666667	15.066666666666666	14.3	15.033333333333333	14.9	13.8	14.666666666666666	15.066666666666666	15.2	14.166666666666666	14.3	15.166666666666666	15.0	14.966666666666667	15.2	15.066666666666666	14.466666666666667	15.133333333333333	14.366666666666667	14.233333333333333	14.366666666666667	13.4	15.4	15.3	13.766666666666667	14.733333333333333	14.966666666666667	14.766666666666667	14.266666666666667	13.6	16.366666666666667	15.066666666666666	14.433333333333334	14.2	15.233333333333333	14.333333333333334	15.2	14.966666666666667	14.933333333333334	15.433333333333334	14.333333333333334	15.866666666666667	14.666666666666666	15.333333333333334	15.333333333333334	15.6	14.5	14.0	13.2	13.666666666666666	15.7	14.833333333333334	14.2	14.966666666666667	14.933333333333334	14.366666666666667	14.366666666666667	15.066666666666666	14.566666666666666	15.666666666666666	14.966666666666667	14.016666666666667	14.866666666666667	14.533333333333333	14.3	15.433333333333334	14.866666666666667	13.683333333333334	15.233333333333333	15.033333333333333	14.3	14.766666666666667	14.7	14.766666666666667	14.933333333333334	14.7	14.133333333333333	14.566666666666666	14.733333333333333	15.3	14.833333333333334	14.6	15.2	14.533333333333333	14.966666666666667	15.033333333333333	13.833333333333334	14.5	15.333333333333334	15.166666666666666	13.833333333333334	14.6	14.766666666666667	14.4	14.333333333333334	15.2	14.8	14.166666666666666	14.366666666666667	14.4	15.6	14.7	14.166666666666666	15.0	14.933333333333334	14.8	14.666666666666666	14.9	14.9	14.866666666666667	13.9	14.666666666666666	14.6	14.666666666666666	14.633333333333333	15.0	13.9	13.7	14.133333333333333	15.333333333333334	15.0	14.333333333333334	14.6	14.1	14.933333333333334	14.766666666666667	15.2	15.166666666666666	14.033333333333333	15.5	15.333333333333334	14.7	13.5	15.1	14.733333333333333	15.4	14.033333333333333	15.666666666666666	14.966666666666667	14.366666666666667	14.866666666666667	14.3	15.466666666666667	14.9	13.5	14.733333333333333	14.4	14.433333333333334	14.933333333333334	15.1	14.8	15.1	14.933333333333334	14.966666666666667	15.466666666666667	15.366666666666667	14.266666666666667	14.633333333333333	15.7	14.866666666666667	13.8	13.916666666666666	15.066666666666666	14.9	14.45	14.5	15.933333333333334	14.566666666666666	15.866666666666667	14.966666666666667	14.533333333333333	13.733333333333333	15.8	15.066666666666666	13.866666666666667	14.5	15.666666666666666	14.433333333333334	14.733333333333333	14.533333333333333	14.533333333333333	14.35	14.666666666666666	14.733333333333333	15.2	14.9	14.866666666666667	14.466666666666667	14.633333333333333	13.633333333333333	14.633333333333333	15.2	15.533333333333333	15.1	13.933333333333334	13.7	14.6	15.533333333333333	15.266666666666667	14.733333333333333	14.1	14.25	14.3	15.033333333333333	14.633333333333333	14.766666666666667	14.066666666666666	15.066666666666666	14.466666666666667	14.4	13.866666666666667	14.933333333333334	15.1	15.133333333333333	14.516666666666667	14.466666666666667	14.5	14.433333333333334	14.566666666666666	14.433333333333334	14.0	13.866666666666667	14.966666666666667	15.366666666666667	14.166666666666666	14.8	14.633333333333333	14.2	13.766666666666667	13.966666666666667	15.2	14.7	15.2	13.766666666666667	15.133333333333333	15.466666666666667	13.933333333333334	14.3	14.333333333333334	14.933333333333334	14.833333333333334	14.566666666666666	14.6	14.7	14.9	14.366666666666667	16.333333333333332	15.2	14.733333333333333	14.933333333333334	14.433333333333334	15.166666666666666	13.866666666666667	14.233333333333333	15.1	14.6	14.766666666666667	14.8	13.866666666666667	15.566666666666666	14.483333333333333	15.233333333333333	14.833333333333334	15.1	13.966666666666667	14.8	14.833333333333334	15.833333333333334	15.0	15.5	14.2	14.866666666666667	15.233333333333333	14.333333333333334	14.5	15.933333333333334	14.333333333333334	14.9	14.633333333333333	15.2	13.866666666666667	14.233333333333333	15.033333333333333	15.4	15.333333333333334	14.933333333333334	14.866666666666667	14.966666666666667	14.366666666666667	14.5	14.833333333333334	16.0	14.0	14.8	13.966666666666667	14.133333333333333	14.366666666666667	13.633333333333333	14.966666666666667	14.333333333333334	14.2	15.066666666666666	14.333333333333334	14.766666666666667	14.933333333333334	15.666666666666666	14.533333333333333	14.2	14.833333333333334	14.433333333333334	14.433333333333334	14.366666666666667	14.6	15.533333333333333	14.433333333333334	14.2	14.433333333333334	15.566666666666666	14.266666666666667	15.7	14.6	14.5	13.966666666666667	14.8	15.033333333333333	14.733333333333333	13.7	14.133333333333333	14.4	15.066666666666666	14.8	14.833333333333334	14.116666666666667	13.833333333333334	14.766666666666667	15.4	14.55	14.3	15.833333333333334	14.333333333333334	15.2	15.533333333333333	14.266666666666667	14.866666666666667	14.733333333333333	14.033333333333333	14.366666666666667	14.466666666666667	14.966666666666667	15.733333333333333	14.566666666666666	15.366666666666667	15.5	13.566666666666666	14.3	14.633333333333333	14.366666666666667	14.366666666666667	15.2	15.533333333333333	14.7	15.633333333333333	15.366666666666667	14.6	15.766666666666667	14.533333333333333	14.933333333333334	15.433333333333334	13.766666666666667	13.933333333333334	14.8	14.933333333333334	15.2	14.033333333333333	14.5	15.133333333333333	14.633333333333333	15.5	14.666666666666666	15.166666666666666	15.033333333333333	15.133333333333333	14.4	14.7	14.466666666666667	15.733333333333333	14.633333333333333	14.766666666666667	14.166666666666666	13.866666666666667	14.066666666666666	15.0	15.0	15.066666666666666	15.4	14.6	15.466666666666667	14.933333333333334	14.933333333333334	14.966666666666667	14.433333333333334	14.466666666666667	14.5	15.333333333333334	14.866666666666667	14.566666666666666	15.3	15.566666666666666	14.433333333333334	15.933333333333334	13.583333333333334	14.6	15.1	13.8	15.1	14.866666666666667	14.333333333333334	14.3	14.266666666666667	15.066666666666666	14.366666666666667	14.2	14.633333333333333	14.566666666666666	15.466666666666667	14.9	14.433333333333334	15.433333333333334	15.366666666666667	16.0	15.35	14.766666666666667	14.733333333333333	15.7	15.0	15.933333333333334	15.4	14.933333333333334	14.8	15.666666666666666	15.2	14.633333333333333	14.7	14.866666666666667	15.4	15.8	15.433333333333334	15.266666666666667	14.533333333333333	14.033333333333333	14.6	15.2	15.366666666666667	15.9	15.166666666666666	15.1	14.933333333333334	14.433333333333334	14.366666666666667	14.7	13.466666666666667	14.666666666666666	15.3	14.333333333333334	14.633333333333333	14.333333333333334	15.0	15.233333333333333	15.1	14.8	14.533333333333333	15.533333333333333	15.3	16.166666666666668	15.666666666666666	15.0	15.9	15.1	14.666666666666666	14.333333333333334	15.633333333333333	16.266666666666666	14.633333333333333	14.933333333333334	15.066666666666666	15.2	15.433333333333334	13.933333333333334	15.2	14.6	15.533333333333333	14.533333333333333	15.533333333333333	13.866666666666667	15.366666666666667	15.166666666666666	14.433333333333334	15.2	16.433333333333334	15.533333333333333	14.566666666666666	14.5	14.233333333333333	14.1	15.166666666666666	13.933333333333334	15.7	14.833333333333334	14.366666666666667	14.6	14.966666666666667	16.133333333333333	15.533333333333333	14.5	14.633333333333333	14.933333333333334	15.666666666666666	14.966666666666667	15.266666666666667	14.566666666666666	14.566666666666666	14.2	14.166666666666666	16.333333333333332	14.333333333333334	14.533333333333333	16.133333333333333	15.033333333333333	14.633333333333333	14.866666666666667	14.266666666666667	13.7	14.6	14.7	15.066666666666666	15.966666666666667	13.683333333333334	14.9	14.966666666666667	15.233333333333333	14.766666666666667	14.3	14.433333333333334	16.066666666666666	15.333333333333334	14.266666666666667	14.666666666666666	14.2	14.533333333333333	14.7	14.5	14.066666666666666	14.733333333333333	14.8	14.233333333333333	14.9	14.5	15.433333333333334	14.533333333333333	15.233333333333333	15.166666666666666	16.2	13.933333333333334	14.933333333333334	14.666666666666666	14.133333333333333	14.233333333333333	15.1	14.633333333333333	15.0	15.333333333333334	14.833333333333334	14.6	14.533333333333333	14.8	15.766666666666667	14.6	14.333333333333334	14.1	14.3	15.5	15.266666666666667	16.233333333333334	15.0	13.633333333333333	15.066666666666666	13.9	14.2	15.666666666666666	14.933333333333334	14.466666666666667	14.5	15.366666666666667	15.833333333333334	14.2	14.333333333333334	15.033333333333333	15.833333333333334	14.233333333333333	15.033333333333333	15.1	14.866666666666667	14.733333333333333	14.766666666666667	15.866666666666667	15.766666666666667	15.333333333333334	15.033333333333333	13.166666666666666	14.266666666666667	16.366666666666667	15.8	16.333333333333332	15.333333333333334	15.033333333333333	14.866666666666667	15.066666666666666	14.666666666666666	14.266666666666667	15.3	15.7	14.8	14.566666666666666	14.7	14.5	14.933333333333334	15.766666666666667	14.7	15.566666666666666	15.5	14.933333333333334	14.733333333333333	14.766666666666667	16.033333333333335	13.766666666666667	14.566666666666666	15.433333333333334	15.733333333333333	15.2	15.433333333333334	14.8	15.066666666666666	13.9	14.133333333333333	15.933333333333334	15.833333333333334	15.766666666666667	14.733333333333333	16.0	15.566666666666666	14.966666666666667	14.166666666666666	14.933333333333334	14.133333333333333	14.5	14.633333333333333	15.1	14.666666666666666	15.166666666666666	15.4	15.466666666666667	15.833333333333334	15.133333333333333	15.933333333333334	15.466666666666667	14.6	15.733333333333333	15.5	14.966666666666667	15.233333333333333	15.433333333333334	15.116666666666667	15.033333333333333	15.3	15.5	14.366666666666667	14.566666666666666	15.366666666666667	14.966666666666667	15.333333333333334	15.033333333333333	15.033333333333333	14.566666666666666	14.8	14.7	15.333333333333334	14.5	15.666666666666666	14.3	15.366666666666667	15.166666666666666	15.1	14.0	13.8	14.9	15.033333333333333	14.566666666666666	14.933333333333334	15.633333333333333	14.666666666666666	15.366666666666667	14.7	14.066666666666666	14.2	15.3	13.466666666666667	14.6	14.733333333333333	14.366666666666667	16.066666666666666	15.333333333333334	15.333333333333334	14.2	14.6	13.833333333333334	15.0	15.033333333333333	15.4	13.55	14.533333333333333	15.766666666666667	14.9	14.033333333333333	16.133333333333333	14.433333333333334	15.2	14.366666666666667	13.916666666666666	15.166666666666666	14.933333333333334	14.4	14.966666666666667	14.95	15.4	14.283333333333333	14.033333333333333	15.666666666666666	14.5	14.066666666666666	14.466666666666667	13.833333333333334	14.0	14.466666666666667	15.7	15.766666666666667	13.766666666666667	15.766666666666667	15.4	13.766666666666667	14.2	14.4	15.566666666666666	15.933333333333334	15.4	15.533333333333333	14.5	14.833333333333334	14.083333333333334	14.65	14.6	14.233333333333333	14.666666666666666	14.5	15.0	14.566666666666666	15.266666666666667	15.233333333333333	15.333333333333334	14.0	14.066666666666666	15.933333333333334	15.733333333333333	16.166666666666668	15.866666666666667	16.133333333333333	15.733333333333333	14.5	13.866666666666667	15.05	15.833333333333334	15.833333333333334	15.866666666666667	13.866666666666667	13.733333333333333	14.4	14.633333333333333	14.866666666666667	15.5	15.266666666666667	16.0	14.2	14.166666666666666	13.733333333333333	14.883333333333333	15.066666666666666	14.266666666666667	15.633333333333333	15.3	14.4	15.533333333333333	13.866666666666667	14.6	14.866666666666667	14.733333333333333	14.333333333333334	15.066666666666666	15.15	14.733333333333333	14.933333333333334	15.233333333333333	14.933333333333334	14.366666666666667	14.133333333333333	14.466666666666667	15.166666666666666	15.5	13.966666666666667	14.233333333333333	14.5	14.766666666666667	13.766666666666667	14.7	14.8	14.9	14.533333333333333	15.0	14.933333333333334	14.033333333333333	14.0	14.233333333333333	15.066666666666666	13.783333333333333	15.033333333333333	14.633333333333333	14.4	14.733333333333333	15.6	16.433333333333334	14.766666666666667	14.633333333333333	15.1	15.4	15.3	15.366666666666667	14.233333333333333	14.366666666666667	15.033333333333333	14.866666666666667	14.9	15.433333333333334	15.333333333333334	14.733333333333333	15.466666666666667	14.4	14.7	15.333333333333334	15.0	15.266666666666667	14.633333333333333	14.833333333333334	15.466666666666667	14.566666666666666	15.166666666666666	14.533333333333333	14.5	14.1	14.966666666666667	14.3	14.0	15.166666666666666	16.2	15.966666666666667	16.1	15.866666666666667	15.033333333333333	15.466666666666667	15.633333333333333	16.066666666666666	14.833333333333334	14.166666666666666	14.833333333333334	15.666666666666666	14.966666666666667	14.233333333333333	15.233333333333333	14.966666666666667	14.633333333333333	14.6	16.566666666666666	15.3	14.933333333333334	14.6	15.566666666666666	14.933333333333334	13.833333333333334	13.766666666666667	14.433333333333334	14.033333333333333	14.966666666666667	14.7	14.366666666666667	15.266666666666667	14.433333333333334	14.4	14.0	14.433333333333334	14.633333333333333	15.033333333333333	14.6	14.5	14.6	13.966666666666667	14.033333333333333	15.3	14.466666666666667	13.933333333333334
col4a2T1628-1658T94.65	14.7	15.2	15.8	15.1	15.2	15.833333333333334	15.266666666666667	14.866666666666667	14.266666666666667	14.766666666666667	14.4	14.966666666666667	14.733333333333333	14.066666666666666	13.966666666666667	14.766666666666667	15.033333333333333	15.1	14.233333333333333	14.566666666666666	14.9	15.2	14.7	14.166666666666666	15.733333333333333	14.7	15.233333333333333	15.1	15.066666666666666	14.166666666666666	14.833333333333334	15.666666666666666	14.1	14.766666666666667	15.666666666666666	15.666666666666666	14.333333333333334	14.733333333333333	14.766666666666667	14.4	14.9	13.833333333333334	14.633333333333333	15.0	14.833333333333334	15.733333333333333	14.066666666666666	14.633333333333333	14.933333333333334	14.9	14.7	14.933333333333334	15.6	15.333333333333334	15.066666666666666	15.3	16.033333333333335	16.333333333333332	15.233333333333333	14.966666666666667	14.733333333333333	15.2	15.666666666666666	15.433333333333334	15.466666666666667	14.866666666666667	14.333333333333334	14.466666666666667	15.233333333333333	15.066666666666666	15.433333333333334	15.8	15.433333333333334	15.833333333333334	20.0	16.333333333333332	16.433333333333334	15.766666666666667	14.933333333333334	14.166666666666666	15.466666666666667	16.1	15.233333333333333	15.0	14.933333333333334	15.6	15.633333333333333	15.6	14.2	14.433333333333334	15.066666666666666	15.0	15.2	15.366666666666667	16.066666666666666	16.466666666666665	15.05	15.333333333333334	14.733333333333333	14.766666666666667	14.833333333333334	15.1	15.6	14.866666666666667	15.266666666666667	15.2	15.8	15.166666666666666	15.183333333333334	15.466666666666667	14.966666666666667	13.7	14.933333333333334	14.566666666666666	14.866666666666667	14.666666666666666	15.1	14.633333333333333	15.166666666666666	14.533333333333333	15.166666666666666	15.666666666666666	14.733333333333333	15.633333333333333	15.666666666666666	15.3	15.166666666666666	14.7	15.0	15.433333333333334	14.9	15.2	14.033333333333333	14.0	15.5	14.1	15.0	14.5	14.8	15.233333333333333	15.166666666666666	15.433333333333334	15.5	15.4	14.533333333333333	14.6	14.6	15.266666666666667	15.366666666666667	15.933333333333334	14.433333333333334	15.066666666666666	15.066666666666666	14.666666666666666	14.966666666666667	14.916666666666666	14.633333333333333	14.766666666666667	14.866666666666667	13.833333333333334	14.9	15.5	14.533333333333333	14.9	14.733333333333333	14.633333333333333	15.083333333333334	14.45	14.6	14.366666666666667	15.2	14.6	14.866666666666667	14.733333333333333	14.733333333333333	14.666666666666666	15.766666666666667	15.6	14.433333333333334	14.133333333333333	14.766666666666667	14.366666666666667	15.2	15.433333333333334	14.4	15.066666666666666	14.366666666666667	13.866666666666667	14.9	14.633333333333333	15.733333333333333	15.333333333333334	15.566666666666666	14.7	15.466666666666667	14.666666666666666	13.833333333333334	13.2	15.533333333333333	14.866666666666667	14.666666666666666	15.133333333333333	15.233333333333333	14.866666666666667	14.433333333333334	14.1	15.6	15.066666666666666	14.766666666666667	14.683333333333334	14.966666666666667	15.266666666666667	15.466666666666667	15.4	14.7	15.766666666666667	15.066666666666666	15.233333333333333	13.9	14.716666666666667	15.7	15.466666666666667	13.6	15.366666666666667	13.9	14.5	15.033333333333333	14.766666666666667	14.7	15.533333333333333	15.766666666666667	14.466666666666667	14.766666666666667	14.566666666666666	15.2	15.6	14.266666666666667	14.2	15.333333333333334	15.1	14.7	15.4	14.233333333333333	14.933333333333334	15.3	15.733333333333333	14.9	14.6	14.6	15.483333333333333	14.733333333333333	14.4	14.4	14.666666666666666	14.966666666666667	15.9	15.333333333333334	15.666666666666666	14.466666666666667	15.266666666666667	15.7	14.933333333333334	14.65	14.7	15.566666666666666	14.9	14.35	14.8	14.6	15.633333333333333	14.3	14.9	14.366666666666667	14.133333333333333	15.1	15.433333333333334	14.8	14.9	15.166666666666666	14.833333333333334	14.966666666666667	14.766666666666667	14.583333333333334	14.25	14.5	15.833333333333334	15.566666666666666	14.933333333333334	15.2	14.766666666666667	16.6	15.533333333333333	14.533333333333333	14.433333333333334	15.333333333333334	15.866666666666667	14.25	14.6	14.45	15.033333333333333	14.866666666666667	14.65	15.2	15.233333333333333	14.833333333333334	14.766666666666667	14.333333333333334	14.433333333333334	14.45	14.7	15.166666666666666	15.5	15.333333333333334	15.366666666666667	15.366666666666667	14.533333333333333	14.4	15.633333333333333	15.066666666666666	15.666666666666666	14.4	14.033333333333333	14.2	14.2	15.566666666666666	15.566666666666666	15.066666666666666	14.633333333333333	15.1	15.333333333333334	15.3	15.5	15.3	15.2	15.766666666666667	15.033333333333333	14.633333333333333	13.633333333333333	14.566666666666666	14.866666666666667	14.766666666666667	14.433333333333334	14.966666666666667	15.066666666666666	15.3	15.166666666666666	13.883333333333333	14.1	15.666666666666666	16.133333333333333	13.283333333333333	14.133333333333333	15.8	15.4	14.533333333333333	15.0	14.033333333333333	15.066666666666666	14.9	15.266666666666667	14.833333333333334	15.633333333333333	14.6	15.2	14.866666666666667	13.9	14.533333333333333	15.4	15.1	15.5	15.0	14.8	14.866666666666667	14.8	15.266666666666667	15.266666666666667	14.333333333333334	14.733333333333333	14.666666666666666	14.266666666666667	14.433333333333334	15.066666666666666	14.866666666666667	14.1	15.233333333333333	15.266666666666667	14.3	15.033333333333333	15.0	14.733333333333333	14.583333333333334	15.433333333333334	15.7	14.433333333333334	14.666666666666666	15.966666666666667	14.6	13.833333333333334	15.966666666666667	15.566666666666666	14.5	15.5	14.2	14.0	14.733333333333333	14.5	15.333333333333334	15.6	14.366666666666667	14.133333333333333	14.966666666666667	15.266666666666667	14.466666666666667	14.666666666666666	14.316666666666666	14.8	14.933333333333334	14.333333333333334	14.866666666666667	14.633333333333333	15.166666666666666	13.483333333333333	15.233333333333333	14.966666666666667	14.866666666666667	15.533333333333333	14.833333333333334	14.7	14.7	13.833333333333334	15.2	14.533333333333333	14.933333333333334	14.666666666666666	13.666666666666666	15.066666666666666	15.133333333333333	15.233333333333333	15.133333333333333	14.566666666666666	15.033333333333333	15.166666666666666	15.033333333333333	15.533333333333333	15.333333333333334	15.266666666666667	14.366666666666667	15.2	15.533333333333333	14.466666666666667	15.0	15.1	15.633333333333333	14.933333333333334	15.133333333333333	15.1	14.0	14.7	15.6	15.4	15.033333333333333	15.133333333333333	14.9	14.933333333333334	14.45	14.0	14.4	14.766666666666667	14.333333333333334	14.3	13.6	14.466666666666667	14.4	14.933333333333334	14.3	14.7	15.366666666666667	15.0	15.066666666666666	14.233333333333333	14.7	15.833333333333334	14.033333333333333	14.4	14.533333333333333	15.6	14.833333333333334	15.1	15.0	15.2	14.5	14.833333333333334	15.0	14.4	15.083333333333334	14.333333333333334	15.0	14.6	14.6	15.2	14.766666666666667	14.966666666666667	14.3	14.766666666666667	14.6	15.633333333333333	15.2	14.133333333333333	15.166666666666666	15.033333333333333	15.566666666666666	15.766666666666667	14.866666666666667	14.5	15.033333333333333	14.866666666666667	14.566666666666666	15.6	15.933333333333334	15.0	15.266666666666667	15.133333333333333	14.333333333333334	14.366666666666667	15.166666666666666	15.033333333333333	15.6	15.133333333333333	14.5	14.566666666666666	14.466666666666667	14.383333333333333	13.7	13.2	15.366666666666667	15.733333333333333	15.133333333333333	15.033333333333333	14.433333333333334	14.4	14.533333333333333	15.0	14.383333333333333	15.666666666666666	14.1	14.2	15.2	15.266666666666667	14.866666666666667	14.866666666666667	16.2	15.266666666666667	15.866666666666667	15.066666666666666	15.1	14.433333333333334	14.533333333333333	14.3	14.633333333333333	14.516666666666667	15.266666666666667	15.666666666666666	14.633333333333333	14.133333333333333	14.65	14.266666666666667	14.666666666666666	15.033333333333333	14.866666666666667	15.766666666666667	15.266666666666667	14.433333333333334	14.666666666666666	16.533333333333335	15.166666666666666	15.766666666666667	14.833333333333334	14.733333333333333	14.5	15.466666666666667	15.566666666666666	15.033333333333333	16.266666666666666	16.766666666666666	15.966666666666667	16.0	14.5	15.1	14.066666666666666	14.033333333333333	16.3	14.866666666666667	14.433333333333334	14.6	14.433333333333334	15.333333333333334	14.3	14.3	14.966666666666667	14.8	14.733333333333333	15.2	15.1	15.666666666666666	15.1	15.766666666666667	15.466666666666667	15.466666666666667	14.533333333333333	15.366666666666667	14.566666666666666	15.066666666666666	15.133333333333333	15.333333333333334	15.133333333333333	14.466666666666667	15.4	15.133333333333333	15.5	15.033333333333333	15.133333333333333	15.1	15.133333333333333	15.5	14.733333333333333	14.333333333333334	14.0	14.866666666666667	14.8	15.933333333333334	14.4	15.133333333333333	15.083333333333334	14.933333333333334	14.8	14.3	14.6	14.333333333333334	15.333333333333334	14.9	14.6	15.433333333333334	15.833333333333334	15.066666666666666	14.866666666666667	14.75	14.7	15.3	15.533333333333333	15.633333333333333	14.7	15.016666666666667	15.833333333333334	15.5	15.133333333333333	15.0	15.866666666666667	15.633333333333333	14.833333333333334	15.666666666666666	15.233333333333333	15.166666666666666	13.5	14.633333333333333	14.8	15.233333333333333	15.3	15.5	15.116666666666667	15.2	15.933333333333334	15.2	14.5	15.4	14.866666666666667	15.2	14.366666666666667	15.2	15.2	14.666666666666666	14.866666666666667	14.2	15.8	14.8	14.333333333333334	15.3	15.4	14.666666666666666	14.833333333333334	14.8	15.366666666666667	15.8	14.5	14.866666666666667	15.366666666666667	15.166666666666666	14.533333333333333	15.066666666666666	15.366666666666667	15.533333333333333	14.3	13.7	15.9	14.866666666666667	14.566666666666666	14.8	13.9	14.933333333333334	14.8	15.333333333333334	15.2	15.066666666666666	14.066666666666666	14.6	14.633333333333333	15.5	14.533333333333333	14.216666666666667	15.3	14.566666666666666	14.833333333333334	15.133333333333333	14.8	14.033333333333333	14.65	14.233333333333333	14.966666666666667	15.666666666666666	14.8	15.733333333333333	14.8	15.066666666666666	14.533333333333333	15.366666666666667	15.366666666666667	15.5	15.533333333333333	15.8	14.6	14.866666666666667	14.8	15.033333333333333	14.566666666666666	14.233333333333333	14.766666666666667	14.883333333333333	15.166666666666666	15.2	14.766666666666667	15.533333333333333	15.6	15.933333333333334	15.5	15.133333333333333	14.7	14.733333333333333	14.9	15.033333333333333	15.5	15.7	14.1	14.333333333333334	13.666666666666666	14.366666666666667	15.033333333333333	15.733333333333333	15.266666666666667	14.333333333333334	15.066666666666666	15.733333333333333	14.333333333333334	13.433333333333334	15.4	15.266666666666667	14.666666666666666	15.733333333333333	15.3	14.8	14.433333333333334	14.166666666666666	15.266666666666667	15.333333333333334	16.033333333333335	15.966666666666667	14.8	13.566666666666666	16.233333333333334	16.633333333333333	15.566666666666666	15.933333333333334	14.566666666666666	14.833333333333334	15.066666666666666	14.266666666666667	14.8	15.333333333333334	15.566666666666666	15.0	15.1	14.366666666666667	15.633333333333333	15.166666666666666	16.1	15.5	15.8	15.133333333333333	15.466666666666667	15.166666666666666	16.266666666666666	15.466666666666667	13.8	14.8	15.8	15.333333333333334	14.166666666666666	14.233333333333333	14.866666666666667	14.633333333333333	14.5	14.35	15.7	15.5	15.166666666666666	15.6	16.5	15.333333333333334	15.3	14.633333333333333	14.416666666666666	14.366666666666667	14.4	14.866666666666667	15.033333333333333	14.5	15.7	15.833333333333334	15.433333333333334	15.9	16.233333333333334	15.566666666666666	14.866666666666667	15.633333333333333	15.1	15.033333333333333	15.366666666666667	14.266666666666667	15.6	15.333333333333334	15.066666666666666	14.966666666666667	14.9	15.333333333333334	15.0	14.7	14.3	15.1	15.0	14.866666666666667	15.033333333333333	15.5	14.5	15.033333333333333	15.166666666666666	14.9	14.566666666666666	14.766666666666667	14.7	14.9	14.8	14.533333333333333	14.066666666666666	15.166666666666666	14.766666666666667	14.7	15.5	14.9	15.066666666666666	14.2	14.866666666666667	13.866666666666667	14.133333333333333	13.6	14.4	14.633333333333333	15.066666666666666	14.5	15.5	15.333333333333334	14.1	14.266666666666667	14.8	14.6	15.066666666666666	14.633333333333333	14.3	15.866666666666667	15.433333333333334	15.216666666666667	14.433333333333334	15.3	14.933333333333334	15.133333333333333	14.866666666666667	15.5	15.066666666666666	14.633333333333333	14.533333333333333	15.433333333333334	15.466666666666667	15.6	15.233333333333333	14.966666666666667	14.766666666666667	14.933333333333334	15.233333333333333	15.866666666666667	14.2	13.6	14.733333333333333	15.233333333333333	14.833333333333334	14.3	15.733333333333333	15.133333333333333	14.333333333333334	14.6	15.016666666666667	15.2	15.933333333333334	16.566666666666666	15.6	15.066666666666666	14.4	15.566666666666666	14.733333333333333	14.8	15.1	14.866666666666667	15.333333333333334	14.9	16.7	16.433333333333334	15.366666666666667	15.366666666666667	14.6	14.8	16.2	15.566666666666666	15.866666666666667	15.233333333333333	15.333333333333334	15.333333333333334	14.433333333333334	14.4	15.133333333333333	15.666666666666666	15.2	15.233333333333333	14.866666666666667	14.466666666666667	14.983333333333333	14.2	14.966666666666667	14.266666666666667	15.6	15.866666666666667	14.1	14.566666666666666	15.166666666666666	14.2	14.3	14.683333333333334	14.466666666666667	15.033333333333333	15.15	14.933333333333334	14.733333333333333	14.866666666666667	15.433333333333334	15.333333333333334	14.766666666666667	14.866666666666667	14.866666666666667	14.333333333333334	15.2	15.133333333333333	14.366666666666667	14.666666666666666	15.4	13.7	15.2	14.783333333333333	14.766666666666667	14.266666666666667	14.133333333333333	14.533333333333333	14.666666666666666	14.9	15.233333333333333	14.766666666666667	15.566666666666666	16.2	14.166666666666666	13.766666666666667	14.366666666666667	14.5	15.233333333333333	14.3	15.533333333333333	14.966666666666667	14.333333333333334	14.633333333333333	15.033333333333333	15.6	14.2	15.0	15.566666666666666	16.233333333333334	15.033333333333333	14.766666666666667	15.133333333333333	14.666666666666666	15.3	15.466666666666667	15.066666666666666	15.033333333333333	16.3	15.7	14.8	15.033333333333333	15.133333333333333	15.633333333333333	14.5	14.966666666666667	15.4	15.1	14.666666666666666	15.733333333333333	14.833333333333334	14.5	14.8	14.166666666666666	14.6	15.15	14.466666666666667	14.6	15.8	15.466666666666667	16.1	15.733333333333333	14.666666666666666	14.9	15.466666666666667	15.4	15.266666666666667	14.3	15.266666666666667	15.3	14.1	15.0	16.166666666666668	14.633333333333333	14.95	14.633333333333333	15.5	15.166666666666666	14.9	15.066666666666666	14.833333333333334	15.766666666666667	14.8	14.066666666666666	14.733333333333333	14.8	15.6	14.6	15.066666666666666	15.833333333333334	14.266666666666667	14.916666666666666	14.266666666666667	15.533333333333333	15.6	14.5	14.8	14.1	14.9	15.0	14.216666666666667	15.5	14.4	14.4
col4a2T1628-1658T94.65Trev	15.2	14.7	15.1	15.8	15.833333333333334	15.2	14.866666666666667	15.266666666666667	14.766666666666667	14.266666666666667	14.966666666666667	14.4	14.066666666666666	14.733333333333333	14.766666666666667	13.966666666666667	15.1	15.033333333333333	14.566666666666666	14.233333333333333	15.2	14.9	14.166666666666666	14.7	14.7	15.733333333333333	15.1	15.233333333333333	14.166666666666666	15.066666666666666	15.666666666666666	14.833333333333334	14.766666666666667	14.1	15.666666666666666	15.666666666666666	14.733333333333333	14.333333333333334	14.4	14.766666666666667	13.833333333333334	14.9	15.0	14.633333333333333	15.733333333333333	14.833333333333334	14.633333333333333	14.066666666666666	14.9	14.933333333333334	14.933333333333334	14.7	15.333333333333334	15.6	15.3	15.066666666666666	16.333333333333332	16.033333333333335	14.966666666666667	15.233333333333333	15.2	14.733333333333333	15.433333333333334	15.666666666666666	14.866666666666667	15.466666666666667	14.466666666666667	14.333333333333334	15.066666666666666	15.233333333333333	15.8	15.433333333333334	15.833333333333334	15.433333333333334	16.333333333333332	20.0	15.766666666666667	16.433333333333334	14.166666666666666	14.933333333333334	16.1	15.466666666666667	15.0	15.233333333333333	15.6	14.933333333333334	15.6	15.633333333333333	14.433333333333334	14.2	15.0	15.066666666666666	15.366666666666667	15.2	16.466666666666665	16.066666666666666	15.333333333333334	15.05	14.766666666666667	14.733333333333333	15.1	14.833333333333334	14.866666666666667	15.6	15.2	15.266666666666667	15.166666666666666	15.8	15.466666666666667	15.183333333333334	13.7	14.966666666666667	14.566666666666666	14.933333333333334	14.666666666666666	14.866666666666667	14.633333333333333	15.1	14.533333333333333	15.166666666666666	15.666666666666666	15.166666666666666	15.633333333333333	14.733333333333333	15.3	15.666666666666666	14.7	15.166666666666666	15.433333333333334	15.0	15.2	14.9	14.0	14.033333333333333	14.1	15.5	14.5	15.0	15.233333333333333	14.8	15.433333333333334	15.166666666666666	15.4	15.5	14.6	14.533333333333333	15.266666666666667	14.6	15.933333333333334	15.366666666666667	15.066666666666666	14.433333333333334	14.666666666666666	15.066666666666666	14.916666666666666	14.966666666666667	14.766666666666667	14.633333333333333	13.833333333333334	14.866666666666667	15.5	14.9	14.9	14.533333333333333	14.633333333333333	14.733333333333333	14.45	15.083333333333334	14.366666666666667	14.6	14.6	15.2	14.733333333333333	14.866666666666667	14.666666666666666	14.733333333333333	15.6	15.766666666666667	14.133333333333333	14.433333333333334	14.366666666666667	14.766666666666667	15.433333333333334	15.2	15.066666666666666	14.4	13.866666666666667	14.366666666666667	14.633333333333333	14.9	15.333333333333334	15.733333333333333	14.7	15.566666666666666	14.666666666666666	15.466666666666667	13.2	13.833333333333334	14.866666666666667	15.533333333333333	15.133333333333333	14.666666666666666	14.866666666666667	15.233333333333333	14.1	14.433333333333334	15.066666666666666	15.6	14.683333333333334	14.766666666666667	15.266666666666667	14.966666666666667	15.4	15.466666666666667	15.766666666666667	14.7	15.233333333333333	15.066666666666666	14.716666666666667	13.9	15.466666666666667	15.7	15.366666666666667	13.6	14.5	13.9	14.766666666666667	15.033333333333333	15.533333333333333	14.7	14.466666666666667	15.766666666666667	14.566666666666666	14.766666666666667	15.6	15.2	14.2	14.266666666666667	15.1	15.333333333333334	15.4	14.7	14.933333333333334	14.233333333333333	15.733333333333333	15.3	14.6	14.9	15.483333333333333	14.6	14.4	14.733333333333333	14.666666666666666	14.4	15.9	14.966666666666667	15.666666666666666	15.333333333333334	15.266666666666667	14.466666666666667	14.933333333333334	15.7	14.7	14.65	14.9	15.566666666666666	14.8	14.35	15.633333333333333	14.6	14.9	14.3	14.133333333333333	14.366666666666667	15.433333333333334	15.1	14.9	14.8	14.833333333333334	15.166666666666666	14.766666666666667	14.966666666666667	14.25	14.583333333333334	15.833333333333334	14.5	14.933333333333334	15.566666666666666	14.766666666666667	15.2	15.533333333333333	16.6	14.433333333333334	14.533333333333333	15.866666666666667	15.333333333333334	14.6	14.25	15.033333333333333	14.45	14.65	14.866666666666667	15.233333333333333	15.2	14.766666666666667	14.833333333333334	14.433333333333334	14.333333333333334	14.7	14.45	15.5	15.166666666666666	15.366666666666667	15.333333333333334	14.533333333333333	15.366666666666667	15.633333333333333	14.4	15.666666666666666	15.066666666666666	14.033333333333333	14.4	14.2	14.2	15.566666666666666	15.566666666666666	14.633333333333333	15.066666666666666	15.333333333333334	15.1	15.5	15.3	15.2	15.3	15.033333333333333	15.766666666666667	13.633333333333333	14.633333333333333	14.866666666666667	14.566666666666666	14.433333333333334	14.766666666666667	15.066666666666666	14.966666666666667	15.166666666666666	15.3	14.1	13.883333333333333	16.133333333333333	15.666666666666666	14.133333333333333	13.283333333333333	15.4	15.8	15.0	14.533333333333333	15.066666666666666	14.033333333333333	15.266666666666667	14.9	15.633333333333333	14.833333333333334	15.2	14.6	13.9	14.866666666666667	15.4	14.533333333333333	15.5	15.1	14.8	15.0	14.8	14.866666666666667	15.266666666666667	15.266666666666667	14.733333333333333	14.333333333333334	14.266666666666667	14.666666666666666	15.066666666666666	14.433333333333334	14.1	14.866666666666667	15.266666666666667	15.233333333333333	15.033333333333333	14.3	14.733333333333333	15.0	15.433333333333334	14.583333333333334	14.433333333333334	15.7	15.966666666666667	14.666666666666666	13.833333333333334	14.6	15.566666666666666	15.966666666666667	15.5	14.5	14.0	14.2	14.5	14.733333333333333	15.6	15.333333333333334	14.133333333333333	14.366666666666667	15.266666666666667	14.966666666666667	14.666666666666666	14.466666666666667	14.8	14.316666666666666	14.333333333333334	14.933333333333334	14.633333333333333	14.866666666666667	13.483333333333333	15.166666666666666	14.966666666666667	15.233333333333333	15.533333333333333	14.866666666666667	14.7	14.833333333333334	13.833333333333334	14.7	14.533333333333333	15.2	14.666666666666666	14.933333333333334	15.066666666666666	13.666666666666666	15.233333333333333	15.133333333333333	14.566666666666666	15.133333333333333	15.166666666666666	15.033333333333333	15.533333333333333	15.033333333333333	15.266666666666667	15.333333333333334	15.2	14.366666666666667	14.466666666666667	15.533333333333333	15.1	15.0	14.933333333333334	15.633333333333333	15.1	15.133333333333333	14.7	14.0	15.4	15.6	15.133333333333333	15.033333333333333	14.933333333333334	14.9	14.0	14.45	14.766666666666667	14.4	14.3	14.333333333333334	14.466666666666667	13.6	14.933333333333334	14.4	14.7	14.3	15.0	15.366666666666667	14.233333333333333	15.066666666666666	15.833333333333334	14.7	14.4	14.033333333333333	15.6	14.533333333333333	15.1	14.833333333333334	15.2	15.0	14.833333333333334	14.5	14.4	15.0	14.333333333333334	15.083333333333334	14.6	15.0	15.2	14.6	14.966666666666667	14.766666666666667	14.766666666666667	14.3	15.633333333333333	14.6	14.133333333333333	15.2	15.033333333333333	15.166666666666666	15.766666666666667	15.566666666666666	14.5	14.866666666666667	14.866666666666667	15.033333333333333	15.6	14.566666666666666	15.0	15.933333333333334	15.133333333333333	15.266666666666667	14.366666666666667	14.333333333333334	15.033333333333333	15.166666666666666	15.133333333333333	15.6	14.566666666666666	14.5	14.383333333333333	14.466666666666667	13.2	13.7	15.733333333333333	15.366666666666667	15.033333333333333	15.133333333333333	14.4	14.433333333333334	15.0	14.533333333333333	15.666666666666666	14.383333333333333	14.2	14.1	15.266666666666667	15.2	14.866666666666667	14.866666666666667	15.266666666666667	16.2	15.066666666666666	15.866666666666667	14.433333333333334	15.1	14.3	14.533333333333333	14.516666666666667	14.633333333333333	15.666666666666666	15.266666666666667	14.133333333333333	14.633333333333333	14.266666666666667	14.65	15.033333333333333	14.666666666666666	15.766666666666667	14.866666666666667	14.433333333333334	15.266666666666667	16.533333333333335	14.666666666666666	15.766666666666667	15.166666666666666	14.733333333333333	14.833333333333334	15.466666666666667	14.5	15.033333333333333	15.566666666666666	16.766666666666666	16.266666666666666	16.0	15.966666666666667	15.1	14.5	14.033333333333333	14.066666666666666	14.866666666666667	16.3	14.6	14.433333333333334	15.333333333333334	14.433333333333334	14.3	14.3	14.8	14.966666666666667	15.2	14.733333333333333	15.666666666666666	15.1	15.766666666666667	15.1	15.466666666666667	15.466666666666667	15.366666666666667	14.533333333333333	15.066666666666666	14.566666666666666	15.333333333333334	15.133333333333333	14.466666666666667	15.133333333333333	15.133333333333333	15.4	15.033333333333333	15.5	15.1	15.133333333333333	15.5	15.133333333333333	14.333333333333334	14.733333333333333	14.866666666666667	14.0	15.933333333333334	14.8	15.133333333333333	14.4	14.933333333333334	15.083333333333334	14.3	14.8	14.333333333333334	14.6	14.9	15.333333333333334	15.433333333333334	14.6	15.066666666666666	15.833333333333334	14.75	14.866666666666667	15.3	14.7	15.633333333333333	15.533333333333333	15.016666666666667	14.7	15.5	15.833333333333334	15.0	15.133333333333333	15.633333333333333	15.866666666666667	15.666666666666666	14.833333333333334	15.166666666666666	15.233333333333333	14.633333333333333	13.5	15.233333333333333	14.8	15.5	15.3	15.2	15.116666666666667	15.2	15.933333333333334	15.4	14.5	15.2	14.866666666666667	15.2	14.366666666666667	14.666666666666666	15.2	14.2	14.866666666666667	14.8	15.8	15.3	14.333333333333334	14.666666666666666	15.4	14.8	14.833333333333334	15.8	15.366666666666667	14.866666666666667	14.5	15.166666666666666	15.366666666666667	15.066666666666666	14.533333333333333	15.533333333333333	15.366666666666667	13.7	14.3	14.866666666666667	15.9	14.8	14.566666666666666	14.933333333333334	13.9	15.333333333333334	14.8	15.066666666666666	15.2	14.6	14.066666666666666	15.5	14.633333333333333	14.216666666666667	14.533333333333333	14.566666666666666	15.3	15.133333333333333	14.833333333333334	14.033333333333333	14.8	14.233333333333333	14.65	15.666666666666666	14.966666666666667	15.733333333333333	14.8	15.066666666666666	14.8	15.366666666666667	14.533333333333333	15.5	15.366666666666667	15.8	15.533333333333333	14.866666666666667	14.6	15.033333333333333	14.8	14.233333333333333	14.566666666666666	14.883333333333333	14.766666666666667	15.2	15.166666666666666	15.533333333333333	14.766666666666667	15.933333333333334	15.6	15.133333333333333	15.5	14.733333333333333	14.7	15.033333333333333	14.9	15.7	15.5	14.333333333333334	14.1	14.366666666666667	13.666666666666666	15.733333333333333	15.033333333333333	14.333333333333334	15.266666666666667	15.733333333333333	15.066666666666666	13.433333333333334	14.333333333333334	15.266666666666667	15.4	15.733333333333333	14.666666666666666	14.8	15.3	14.166666666666666	14.433333333333334	15.333333333333334	15.266666666666667	15.966666666666667	16.033333333333335	13.566666666666666	14.8	16.633333333333333	16.233333333333334	15.933333333333334	15.566666666666666	14.833333333333334	14.566666666666666	14.266666666666667	15.066666666666666	15.333333333333334	14.8	15.0	15.566666666666666	14.366666666666667	15.1	15.166666666666666	15.633333333333333	15.5	16.1	15.133333333333333	15.8	15.166666666666666	15.466666666666667	15.466666666666667	16.266666666666666	14.8	13.8	15.333333333333334	15.8	14.233333333333333	14.166666666666666	14.633333333333333	14.866666666666667	14.35	14.5	15.5	15.7	15.6	15.166666666666666	15.333333333333334	16.5	14.633333333333333	15.3	14.366666666666667	14.416666666666666	14.866666666666667	14.4	14.5	15.033333333333333	15.833333333333334	15.7	15.9	15.433333333333334	15.566666666666666	16.233333333333334	15.633333333333333	14.866666666666667	15.033333333333333	15.1	14.266666666666667	15.366666666666667	15.333333333333334	15.6	14.966666666666667	15.066666666666666	15.333333333333334	14.9	14.7	15.0	15.1	14.3	14.866666666666667	15.0	15.5	15.033333333333333	15.033333333333333	14.5	14.9	15.166666666666666	14.766666666666667	14.566666666666666	14.9	14.7	14.533333333333333	14.8	15.166666666666666	14.066666666666666	14.7	14.766666666666667	14.9	15.5	14.2	15.066666666666666	13.866666666666667	14.866666666666667	13.6	14.133333333333333	14.633333333333333	14.4	14.5	15.066666666666666	15.333333333333334	15.5	14.266666666666667	14.1	14.6	14.8	14.633333333333333	15.066666666666666	15.866666666666667	14.3	15.216666666666667	15.433333333333334	15.3	14.433333333333334	15.133333333333333	14.933333333333334	15.5	14.866666666666667	14.633333333333333	15.066666666666666	15.433333333333334	14.533333333333333	15.6	15.466666666666667	14.966666666666667	15.233333333333333	14.933333333333334	14.766666666666667	15.866666666666667	15.233333333333333	13.6	14.2	15.233333333333333	14.733333333333333	14.3	14.833333333333334	15.133333333333333	15.733333333333333	14.6	14.333333333333334	15.2	15.016666666666667	16.566666666666666	15.933333333333334	15.066666666666666	15.6	15.566666666666666	14.4	14.8	14.733333333333333	14.866666666666667	15.1	14.9	15.333333333333334	16.433333333333334	16.7	15.366666666666667	15.366666666666667	14.8	14.6	15.566666666666666	16.2	15.233333333333333	15.866666666666667	15.333333333333334	15.333333333333334	14.4	14.433333333333334	15.666666666666666	15.133333333333333	15.233333333333333	15.2	14.466666666666667	14.866666666666667	14.2	14.983333333333333	14.266666666666667	14.966666666666667	15.866666666666667	15.6	14.566666666666666	14.1	14.2	15.166666666666666	14.683333333333334	14.3	15.033333333333333	14.466666666666667	14.933333333333334	15.15	14.866666666666667	14.733333333333333	15.333333333333334	15.433333333333334	14.866666666666667	14.766666666666667	14.333333333333334	14.866666666666667	15.133333333333333	15.2	14.666666666666666	14.366666666666667	13.7	15.4	14.783333333333333	15.2	14.266666666666667	14.766666666666667	14.533333333333333	14.133333333333333	14.9	14.666666666666666	14.766666666666667	15.233333333333333	16.2	15.566666666666666	13.766666666666667	14.166666666666666	14.5	14.366666666666667	14.3	15.233333333333333	14.966666666666667	15.533333333333333	14.633333333333333	14.333333333333334	15.6	15.033333333333333	15.0	14.2	16.233333333333334	15.566666666666666	14.766666666666667	15.033333333333333	14.666666666666666	15.133333333333333	15.466666666666667	15.3	15.033333333333333	15.066666666666666	15.7	16.3	15.033333333333333	14.8	15.633333333333333	15.133333333333333	14.966666666666667	14.5	15.1	15.4	15.733333333333333	14.666666666666666	14.5	14.833333333333334	14.166666666666666	14.8	15.15	14.6	14.6	14.466666666666667	15.466666666666667	15.8	15.733333333333333	16.1	14.9	14.666666666666666	15.4	15.466666666666667	14.3	15.266666666666667	15.3	15.266666666666667	15.0	14.1	14.633333333333333	16.166666666666668	14.633333333333333	14.95	15.166666666666666	15.5	15.066666666666666	14.9	15.766666666666667	14.833333333333334	14.066666666666666	14.8	14.8	14.733333333333333	14.6	15.6	15.833333333333334	15.066666666666666	14.916666666666666	14.266666666666667	15.533333333333333	14.266666666666667	14.5	15.6	14.1	14.8	15.0	14.9	15.5	14.216666666666667	14.4	14.4
col4a2T1662-1692T89.47	15.566666666666666	16.266666666666666	15.566666666666666	15.166666666666666	15.766666666666667	15.8	15.5	14.9	14.8	14.433333333333334	15.133333333333333	15.233333333333333	14.033333333333333	14.933333333333334	14.0	13.966666666666667	15.6	16.366666666666667	16.033333333333335	15.633333333333333	15.533333333333333	15.966666666666667	14.5	14.183333333333334	14.966666666666667	14.1	15.1	14.966666666666667	14.566666666666666	14.7	15.6	15.466666666666667	14.966666666666667	14.4	15.866666666666667	15.5	14.466666666666667	15.466666666666667	15.0	14.766666666666667	14.633333333333333	14.533333333333333	15.2	15.2	15.566666666666666	15.133333333333333	15.033333333333333	14.433333333333334	15.2	14.833333333333334	15.266666666666667	15.366666666666667	15.166666666666666	15.366666666666667	15.866666666666667	15.466666666666667	15.4	15.866666666666667	15.133333333333333	15.633333333333333	15.366666666666667	15.866666666666667	15.3	15.933333333333334	15.633333333333333	15.9	14.133333333333333	14.166666666666666	15.333333333333334	14.933333333333334	15.433333333333334	15.5	15.366666666666667	15.066666666666666	16.433333333333334	15.766666666666667	20.0	16.733333333333334	15.4	14.4	15.7	16.7	15.133333333333333	15.333333333333334	14.966666666666667	16.0	15.6	15.933333333333334	14.033333333333333	13.8	14.9	15.866666666666667	15.233333333333333	15.166666666666666	15.6	15.9	15.7	15.7	14.533333333333333	14.933333333333334	15.133333333333333	14.366666666666667	15.866666666666667	14.966666666666667	16.3	15.6	15.366666666666667	15.533333333333333	15.666666666666666	16.233333333333334	14.9	14.533333333333333	15.166666666666666	15.733333333333333	15.233333333333333	14.733333333333333	15.3	14.866666666666667	14.966666666666667	14.533333333333333	15.233333333333333	15.366666666666667	15.0	15.5	15.6	15.1	15.233333333333333	14.7	15.5	15.9	15.533333333333333	15.266666666666667	14.033333333333333	14.633333333333333	14.666666666666666	15.3	14.8	14.7	15.1	15.2	15.7	16.433333333333334	15.933333333333334	15.033333333333333	14.466666666666667	14.766666666666667	14.633333333333333	15.733333333333333	15.666666666666666	15.533333333333333	14.866666666666667	15.133333333333333	14.833333333333334	15.0	15.133333333333333	16.466666666666665	14.333333333333334	15.133333333333333	13.783333333333333	14.733333333333333	15.433333333333334	15.0	14.8	15.566666666666666	14.966666666666667	15.433333333333334	16.266666666666666	15.133333333333333	15.033333333333333	14.866666666666667	14.866666666666667	15.333333333333334	15.433333333333334	15.833333333333334	14.533333333333333	14.9	15.0	15.333333333333334	15.366666666666667	14.4	14.933333333333334	14.833333333333334	15.5	14.966666666666667	15.033333333333333	15.2	15.033333333333333	14.4	14.933333333333334	14.9	14.9	15.3	15.333333333333334	15.1	14.5	13.933333333333334	13.433333333333334	13.466666666666667	15.166666666666666	15.266666666666667	15.233333333333333	15.8	15.1	14.966666666666667	14.7	15.3	15.133333333333333	14.766666666666667	14.7	14.6	14.733333333333333	15.4	15.1	15.0	15.233333333333333	14.733333333333333	15.866666666666667	15.4	14.766666666666667	14.7	15.233333333333333	14.666666666666666	14.433333333333334	14.866666666666667	14.233333333333333	15.2	14.566666666666666	15.566666666666666	15.166666666666666	16.033333333333335	14.866666666666667	15.566666666666666	15.566666666666666	15.2	15.933333333333334	14.733333333333333	14.733333333333333	14.233333333333333	14.933333333333334	16.1	15.266666666666667	15.366666666666667	14.033333333333333	14.4	15.6	15.033333333333333	15.666666666666666	15.233333333333333	14.7	14.6	14.966666666666667	15.366666666666667	14.833333333333334	14.566666666666666	14.733333333333333	14.833333333333334	15.666666666666666	16.0	14.533333333333333	15.3	15.533333333333333	15.15	14.366666666666667	15.766666666666667	14.733333333333333	15.166666666666666	14.866666666666667	15.4	14.966666666666667	15.966666666666667	15.033333333333333	15.566666666666666	14.016666666666667	14.633333333333333	14.2	14.166666666666666	15.233333333333333	14.9	15.1	15.5	14.566666666666666	14.8	14.266666666666667	14.5	14.0	15.3	14.766666666666667	14.533333333333333	14.733333333333333	14.833333333333334	15.5	14.833333333333334	14.533333333333333	14.4	14.733333333333333	15.066666666666666	14.966666666666667	14.566666666666666	14.4	14.266666666666667	14.966666666666667	15.366666666666667	15.733333333333333	16.333333333333332	14.8	15.7	14.666666666666666	15.166666666666666	14.5	15.133333333333333	14.866666666666667	15.266666666666667	14.766666666666667	14.9	14.966666666666667	15.1	15.1	16.0	16.0	15.466666666666667	13.633333333333333	13.966666666666667	13.666666666666666	14.4	15.266666666666667	16.333333333333332	14.633333333333333	14.966666666666667	15.066666666666666	15.0	15.333333333333334	15.4	16.433333333333334	16.1	14.666666666666666	14.833333333333334	14.3	14.5	14.683333333333334	15.0	15.3	15.133333333333333	14.633333333333333	15.266666666666667	15.633333333333333	15.733333333333333	14.366666666666667	14.666666666666666	15.5	15.533333333333333	13.466666666666667	15.4	14.966666666666667	16.233333333333334	15.166666666666666	14.966666666666667	15.166666666666666	15.5	14.466666666666667	15.166666666666666	15.0	15.366666666666667	15.033333333333333	16.5	13.333333333333334	14.383333333333333	16.233333333333334	16.466666666666665	15.033333333333333	15.133333333333333	13.6	14.5	15.6	14.8	15.266666666666667	15.366666666666667	14.366666666666667	15.233333333333333	13.966666666666667	14.433333333333334	16.0	15.2	14.5	14.766666666666667	14.8	15.033333333333333	14.9	15.133333333333333	14.5	14.416666666666666	14.5	16.066666666666666	15.333333333333334	15.466666666666667	14.733333333333333	16.166666666666668	13.366666666666667	14.5	14.833333333333334	15.6	14.8	16.0	14.366666666666667	13.833333333333334	15.266666666666667	15.766666666666667	15.4	14.766666666666667	14.133333333333333	14.466666666666667	15.2	15.8	15.8	14.866666666666667	15.033333333333333	14.633333333333333	15.366666666666667	15.433333333333334	15.033333333333333	14.9	14.033333333333333	14.133333333333333	15.266666666666667	15.533333333333333	14.95	15.066666666666666	15.1	15.366666666666667	14.966666666666667	15.066666666666666	15.566666666666666	16.066666666666666	15.6	15.633333333333333	13.916666666666666	14.233333333333333	15.733333333333333	14.966666666666667	15.833333333333334	14.766666666666667	15.6	15.833333333333334	15.866666666666667	15.266666666666667	15.233333333333333	14.733333333333333	14.933333333333334	15.9	14.633333333333333	15.133333333333333	15.666666666666666	14.666666666666666	15.133333333333333	15.033333333333333	14.633333333333333	14.933333333333334	14.566666666666666	15.4	14.7	15.233333333333333	15.0	15.066666666666666	14.533333333333333	15.033333333333333	14.6	14.133333333333333	14.6	14.8	15.066666666666666	13.733333333333333	13.933333333333334	15.033333333333333	14.8	15.066666666666666	15.133333333333333	15.3	15.3	15.166666666666666	14.933333333333334	14.7	15.966666666666667	15.266666666666667	14.533333333333333	15.033333333333333	14.933333333333334	15.1	14.616666666666667	15.566666666666666	14.0	14.6	14.866666666666667	15.866666666666667	15.033333333333333	14.833333333333334	14.266666666666667	14.766666666666667	15.2	14.433333333333334	15.3	15.8	15.533333333333333	15.3	14.7	15.6	15.5	15.933333333333334	14.6	14.633333333333333	14.466666666666667	14.666666666666666	14.8	14.833333333333334	15.066666666666666	15.533333333333333	15.033333333333333	15.166666666666666	15.266666666666667	15.5	14.566666666666666	14.233333333333333	14.4	15.366666666666667	14.366666666666667	13.7	15.433333333333334	16.066666666666666	14.4	15.266666666666667	14.433333333333334	14.0	15.033333333333333	14.733333333333333	14.266666666666667	14.333333333333334	16.7	15.5	14.9	15.5	15.1	14.7	15.166666666666666	14.733333333333333	15.1	15.966666666666667	13.666666666666666	13.5	15.5	15.733333333333333	14.8	14.3	14.9	15.633333333333333	16.6	15.1	15.633333333333333	14.833333333333334	14.533333333333333	14.266666666666667	15.1	14.166666666666666	15.3	14.9	14.633333333333333	15.066666666666666	14.9	14.733333333333333	14.633333333333333	14.466666666666667	15.7	15.133333333333333	14.5	14.666666666666666	15.0	16.6	15.166666666666666	14.7	15.533333333333333	14.7	14.533333333333333	14.9	15.866666666666667	15.6	15.566666666666666	15.833333333333334	15.2	15.1	14.6	15.266666666666667	13.866666666666667	14.533333333333333	15.866666666666667	15.066666666666666	15.533333333333333	14.766666666666667	13.866666666666667	15.3	14.5	14.466666666666667	15.133333333333333	15.266666666666667	16.1	16.1	15.3	14.4	15.166666666666666	15.8	14.616666666666667	14.766666666666667	14.8	14.933333333333334	15.266666666666667	15.5	14.466666666666667	14.7	14.4	15.2	15.9	15.9	14.633333333333333	16.1	15.7	16.133333333333333	15.5	15.4	14.6	14.966666666666667	14.566666666666666	15.066666666666666	15.833333333333334	15.633333333333333	14.466666666666667	14.816666666666666	15.033333333333333	14.8	15.133333333333333	14.633333333333333	14.366666666666667	13.633333333333333	14.15	14.333333333333334	15.333333333333334	15.1	16.266666666666666	15.666666666666666	14.933333333333334	15.333333333333334	15.733333333333333	15.166666666666666	15.7	16.266666666666666	15.366666666666667	15.366666666666667	16.066666666666666	16.2	14.566666666666666	15.9	15.4	14.933333333333334	15.066666666666666	15.433333333333334	15.233333333333333	15.166666666666666	14.283333333333333	14.1	15.4	15.666666666666666	15.433333333333334	15.433333333333334	15.25	15.6	15.866666666666667	15.733333333333333	15.2	14.333333333333334	15.2	15.733333333333333	14.933333333333334	15.5	15.733333333333333	15.766666666666667	13.583333333333334	14.733333333333333	16.366666666666667	15.366666666666667	14.8	15.866666666666667	15.1	15.433333333333334	15.4	15.4	15.366666666666667	15.066666666666666	13.966666666666667	15.2	16.166666666666668	14.966666666666667	14.966666666666667	15.033333333333333	15.166666666666666	16.133333333333333	14.3	14.866666666666667	16.366666666666667	15.7	15.2	15.266666666666667	13.633333333333333	13.416666666666666	14.7	14.866666666666667	15.433333333333334	15.066666666666666	14.7	14.7	15.033333333333333	14.833333333333334	14.233333333333333	14.7	15.333333333333334	15.433333333333334	15.1	15.033333333333333	14.233333333333333	14.766666666666667	14.3	14.233333333333333	15.6	14.233333333333333	14.7	15.3	15.2	15.166666666666666	15.166666666666666	15.833333333333334	14.3	15.1	15.05	15.566666666666666	15.366666666666667	15.366666666666667	14.9	15.466666666666667	14.733333333333333	14.133333333333333	14.966666666666667	14.433333333333334	15.7	15.633333333333333	15.566666666666666	14.433333333333334	14.7	15.166666666666666	15.966666666666667	15.366666666666667	14.6	14.966666666666667	15.1	15.666666666666666	15.666666666666666	15.3	14.4	14.766666666666667	14.066666666666666	13.583333333333334	15.066666666666666	15.866666666666667	15.933333333333334	15.4	14.533333333333333	14.766666666666667	14.733333333333333	14.333333333333334	15.9	15.0	14.366666666666667	14.666666666666666	14.966666666666667	14.766666666666667	15.0	14.4	15.866666666666667	15.433333333333334	16.1	16.1	14.45	13.866666666666667	16.666666666666668	17.0	14.95	15.5	14.533333333333333	14.9	14.3	14.8	15.833333333333334	15.666666666666666	15.433333333333334	14.266666666666667	14.1	14.766666666666667	15.033333333333333	16.133333333333333	15.3	15.533333333333333	15.533333333333333	14.5	15.366666666666667	14.7	16.1	15.366666666666667	14.6	14.866666666666667	14.733333333333333	15.233333333333333	14.633333333333333	14.766666666666667	15.466666666666667	14.433333333333334	14.533333333333333	13.633333333333333	15.666666666666666	15.366666666666667	15.7	15.6	15.433333333333334	15.033333333333333	15.166666666666666	14.4	16.4	15.333333333333334	14.966666666666667	14.366666666666667	15.066666666666666	15.266666666666667	15.033333333333333	15.6	14.733333333333333	14.833333333333334	16.4	15.666666666666666	15.1	15.4	14.933333333333334	14.933333333333334	14.966666666666667	14.433333333333334	15.433333333333334	14.716666666666667	15.433333333333334	15.466666666666667	15.533333333333333	16.433333333333334	15.066666666666666	15.2	14.5	15.166666666666666	15.066666666666666	14.766666666666667	14.8	14.333333333333334	14.133333333333333	14.966666666666667	15.266666666666667	15.6	15.0	14.5	15.433333333333334	15.533333333333333	14.833333333333334	14.9	14.7	14.7	14.833333333333334	14.766666666666667	15.766666666666667	16.6	15.0	13.9	14.4	13.966666666666667	14.233333333333333	14.866666666666667	14.6	14.2	15.0	15.133333333333333	15.4	15.533333333333333	14.433333333333334	14.333333333333334	15.766666666666667	14.7	14.9	14.333333333333334	13.483333333333333	13.966666666666667	15.4	16.1	14.733333333333333	14.666666666666666	15.033333333333333	14.5	15.033333333333333	16.166666666666668	15.0	14.766666666666667	15.633333333333333	15.366666666666667	15.633333333333333	15.9	14.2	15.7	14.966666666666667	14.633333333333333	15.733333333333333	15.8	13.3	13.4	15.1	14.3	14.433333333333334	14.6	14.966666666666667	15.5	14.7	13.6	15.733333333333333	16.4	14.866666666666667	15.466666666666667	15.7	15.133333333333333	14.6	14.8	15.033333333333333	15.966666666666667	15.233333333333333	15.633333333333333	15.133333333333333	16.0	16.033333333333335	16.333333333333332	14.7	15.566666666666666	14.766666666666667	14.4	15.5	15.266666666666667	16.166666666666668	16.166666666666668	15.033333333333333	15.233333333333333	14.133333333333333	15.6	15.233333333333333	15.333333333333334	15.666666666666666	15.466666666666667	14.3	15.566666666666666	15.1	15.033333333333333	15.033333333333333	14.566666666666666	15.366666666666667	14.733333333333333	15.233333333333333	14.4	15.6	14.766666666666667	13.733333333333333	14.033333333333333	14.733333333333333	15.166666666666666	15.4	14.833333333333334	15.066666666666666	16.033333333333335	14.166666666666666	15.133333333333333	14.4	15.4	14.933333333333334	15.466666666666667	15.4	15.1	14.516666666666667	15.6	15.7	14.6	14.9	14.8	14.666666666666666	14.566666666666666	14.866666666666667	15.633333333333333	15.4	15.866666666666667	14.8	14.9	14.666666666666666	15.466666666666667	14.183333333333334	14.0	14.4	14.266666666666667	14.6	14.4	15.966666666666667	15.0	14.466666666666667	14.866666666666667	15.266666666666667	14.733333333333333	14.666666666666666	14.066666666666666	15.433333333333334	16.366666666666667	15.3	15.766666666666667	15.3	14.666666666666666	15.35	16.333333333333332	14.833333333333334	14.433333333333334	16.333333333333332	16.0	15.033333333333333	15.666666666666666	15.333333333333334	15.0	14.7	15.966666666666667	15.3	15.566666666666666	14.433333333333334	15.5	15.5	14.266666666666667	14.4	14.166666666666666	15.666666666666666	15.0	14.533333333333333	15.233333333333333	15.633333333333333	16.133333333333333	16.0	15.7	15.166666666666666	15.4	15.5	15.833333333333334	15.533333333333333	14.966666666666667	15.266666666666667	14.433333333333334	13.9	14.733333333333333	14.533333333333333	15.6	15.666666666666666	14.833333333333334	15.1	15.2	15.066666666666666	15.933333333333334	14.633333333333333	15.333333333333334	15.466666666666667	14.366666666666667	15.3	15.6	15.4	16.466666666666665	14.866666666666667	15.1	15.066666666666666	14.733333333333333	15.366666666666667	15.8	15.033333333333333	15.1	15.666666666666666	14.8	15.066666666666666	14.466666666666667	15.166666666666666	15.766666666666667	15.3	16.3
col4a2T1662-1692T89.47Trev	16.266666666666666	15.566666666666666	15.166666666666666	15.566666666666666	15.8	15.766666666666667	14.9	15.5	14.433333333333334	14.8	15.233333333333333	15.133333333333333	14.933333333333334	14.033333333333333	13.966666666666667	14.0	16.366666666666667	15.6	15.633333333333333	16.033333333333335	15.966666666666667	15.533333333333333	14.183333333333334	14.5	14.1	14.966666666666667	14.966666666666667	15.1	14.7	14.566666666666666	15.466666666666667	15.6	14.4	14.966666666666667	15.5	15.866666666666667	15.466666666666667	14.466666666666667	14.766666666666667	15.0	14.533333333333333	14.633333333333333	15.2	15.2	15.133333333333333	15.566666666666666	14.433333333333334	15.033333333333333	14.833333333333334	15.2	15.366666666666667	15.266666666666667	15.366666666666667	15.166666666666666	15.466666666666667	15.866666666666667	15.866666666666667	15.4	15.633333333333333	15.133333333333333	15.866666666666667	15.366666666666667	15.933333333333334	15.3	15.9	15.633333333333333	14.166666666666666	14.133333333333333	14.933333333333334	15.333333333333334	15.5	15.433333333333334	15.066666666666666	15.366666666666667	15.766666666666667	16.433333333333334	16.733333333333334	20.0	14.4	15.4	16.7	15.7	15.333333333333334	15.133333333333333	16.0	14.966666666666667	15.933333333333334	15.6	13.8	14.033333333333333	15.866666666666667	14.9	15.166666666666666	15.233333333333333	15.9	15.6	15.7	15.7	14.933333333333334	14.533333333333333	14.366666666666667	15.133333333333333	14.966666666666667	15.866666666666667	15.6	16.3	15.533333333333333	15.366666666666667	16.233333333333334	15.666666666666666	14.533333333333333	14.9	15.733333333333333	15.166666666666666	14.733333333333333	15.233333333333333	14.866666666666667	15.3	14.533333333333333	14.966666666666667	15.366666666666667	15.233333333333333	15.5	15.0	15.1	15.6	14.7	15.233333333333333	15.9	15.5	15.266666666666667	15.533333333333333	14.633333333333333	14.033333333333333	15.3	14.666666666666666	14.7	14.8	15.2	15.1	16.433333333333334	15.7	15.033333333333333	15.933333333333334	14.766666666666667	14.466666666666667	15.733333333333333	14.633333333333333	15.533333333333333	15.666666666666666	15.133333333333333	14.866666666666667	15.0	14.833333333333334	16.466666666666665	15.133333333333333	15.133333333333333	14.333333333333334	14.733333333333333	13.783333333333333	15.0	15.433333333333334	15.566666666666666	14.8	15.433333333333334	14.966666666666667	15.133333333333333	16.266666666666666	14.866666666666667	15.033333333333333	15.333333333333334	14.866666666666667	15.833333333333334	15.433333333333334	14.9	14.533333333333333	15.333333333333334	15.0	14.4	15.366666666666667	14.833333333333334	14.933333333333334	14.966666666666667	15.5	15.2	15.033333333333333	14.4	15.033333333333333	14.9	14.933333333333334	15.3	14.9	15.1	15.333333333333334	13.933333333333334	14.5	13.466666666666667	13.433333333333334	15.266666666666667	15.166666666666666	15.8	15.233333333333333	14.966666666666667	15.1	15.3	14.7	14.766666666666667	15.133333333333333	14.6	14.7	15.4	14.733333333333333	15.0	15.1	14.733333333333333	15.233333333333333	15.4	15.866666666666667	14.7	14.766666666666667	14.666666666666666	15.233333333333333	14.866666666666667	14.433333333333334	15.2	14.233333333333333	15.566666666666666	14.566666666666666	16.033333333333335	15.166666666666666	15.566666666666666	14.866666666666667	15.2	15.566666666666666	14.733333333333333	15.933333333333334	14.233333333333333	14.733333333333333	16.1	14.933333333333334	15.366666666666667	15.266666666666667	14.4	14.033333333333333	15.033333333333333	15.6	15.233333333333333	15.666666666666666	14.6	14.7	15.366666666666667	14.966666666666667	14.566666666666666	14.833333333333334	14.833333333333334	14.733333333333333	16.0	15.666666666666666	15.3	14.533333333333333	15.15	15.533333333333333	15.766666666666667	14.366666666666667	15.166666666666666	14.733333333333333	15.4	14.866666666666667	15.966666666666667	14.966666666666667	15.566666666666666	15.033333333333333	14.633333333333333	14.016666666666667	14.166666666666666	14.2	14.9	15.233333333333333	15.5	15.1	14.8	14.566666666666666	14.5	14.266666666666667	15.3	14.0	14.533333333333333	14.766666666666667	14.833333333333334	14.733333333333333	14.833333333333334	15.5	14.4	14.533333333333333	15.066666666666666	14.733333333333333	14.566666666666666	14.966666666666667	14.266666666666667	14.4	15.366666666666667	14.966666666666667	16.333333333333332	15.733333333333333	15.7	14.8	15.166666666666666	14.666666666666666	15.133333333333333	14.5	15.266666666666667	14.866666666666667	14.9	14.766666666666667	15.1	14.966666666666667	16.0	15.1	15.466666666666667	16.0	13.966666666666667	13.633333333333333	14.4	13.666666666666666	16.333333333333332	15.266666666666667	14.966666666666667	14.633333333333333	15.0	15.066666666666666	15.4	15.333333333333334	16.1	16.433333333333334	14.833333333333334	14.666666666666666	14.5	14.3	15.0	14.683333333333334	15.133333333333333	15.3	15.266666666666667	14.633333333333333	15.733333333333333	15.633333333333333	14.666666666666666	14.366666666666667	15.533333333333333	15.5	15.4	13.466666666666667	16.233333333333334	14.966666666666667	14.966666666666667	15.166666666666666	15.5	15.166666666666666	15.166666666666666	14.466666666666667	15.366666666666667	15.0	16.5	15.033333333333333	14.383333333333333	13.333333333333334	16.466666666666665	16.233333333333334	15.133333333333333	15.033333333333333	14.5	13.6	14.8	15.6	15.366666666666667	15.266666666666667	15.233333333333333	14.366666666666667	14.433333333333334	13.966666666666667	15.2	16.0	14.766666666666667	14.5	15.033333333333333	14.8	15.133333333333333	14.9	14.416666666666666	14.5	16.066666666666666	14.5	15.466666666666667	15.333333333333334	16.166666666666668	14.733333333333333	14.5	13.366666666666667	15.6	14.833333333333334	16.0	14.8	13.833333333333334	14.366666666666667	15.766666666666667	15.266666666666667	14.766666666666667	15.4	14.466666666666667	14.133333333333333	15.8	15.2	14.866666666666667	15.8	14.633333333333333	15.033333333333333	15.433333333333334	15.366666666666667	14.9	15.033333333333333	14.133333333333333	14.033333333333333	15.533333333333333	15.266666666666667	15.066666666666666	14.95	15.366666666666667	15.1	15.066666666666666	14.966666666666667	16.066666666666666	15.566666666666666	15.633333333333333	15.6	14.233333333333333	13.916666666666666	14.966666666666667	15.733333333333333	14.766666666666667	15.833333333333334	15.833333333333334	15.6	15.266666666666667	15.866666666666667	14.733333333333333	15.233333333333333	15.9	14.933333333333334	15.133333333333333	14.633333333333333	14.666666666666666	15.666666666666666	15.033333333333333	15.133333333333333	14.933333333333334	14.633333333333333	15.4	14.566666666666666	15.233333333333333	14.7	15.066666666666666	15.0	15.033333333333333	14.533333333333333	14.133333333333333	14.6	14.8	14.6	13.733333333333333	15.066666666666666	15.033333333333333	13.933333333333334	15.066666666666666	14.8	15.3	15.133333333333333	15.166666666666666	15.3	14.7	14.933333333333334	15.266666666666667	15.966666666666667	15.033333333333333	14.533333333333333	15.1	14.933333333333334	15.566666666666666	14.616666666666667	14.6	14.0	15.866666666666667	14.866666666666667	14.833333333333334	15.033333333333333	14.766666666666667	14.266666666666667	14.433333333333334	15.2	15.8	15.3	15.3	15.533333333333333	15.6	14.7	15.933333333333334	15.5	14.633333333333333	14.6	14.666666666666666	14.466666666666667	14.833333333333334	14.8	15.533333333333333	15.066666666666666	15.166666666666666	15.033333333333333	15.5	15.266666666666667	14.233333333333333	14.566666666666666	15.366666666666667	14.4	13.7	14.366666666666667	16.066666666666666	15.433333333333334	15.266666666666667	14.4	14.0	14.433333333333334	14.733333333333333	15.033333333333333	14.333333333333334	14.266666666666667	15.5	16.7	15.5	14.9	14.7	15.1	14.733333333333333	15.166666666666666	15.966666666666667	15.1	13.5	13.666666666666666	15.733333333333333	15.5	14.3	14.8	15.633333333333333	14.9	15.1	16.6	14.833333333333334	15.633333333333333	14.266666666666667	14.533333333333333	14.166666666666666	15.1	14.9	15.3	15.066666666666666	14.633333333333333	14.733333333333333	14.9	14.466666666666667	14.633333333333333	15.133333333333333	15.7	14.666666666666666	14.5	16.6	15.0	14.7	15.166666666666666	14.7	15.533333333333333	14.9	14.533333333333333	15.6	15.866666666666667	15.833333333333334	15.566666666666666	15.1	15.2	15.266666666666667	14.6	14.533333333333333	13.866666666666667	15.066666666666666	15.866666666666667	14.766666666666667	15.533333333333333	15.3	13.866666666666667	14.466666666666667	14.5	15.266666666666667	15.133333333333333	16.1	16.1	14.4	15.3	15.8	15.166666666666666	14.766666666666667	14.616666666666667	14.933333333333334	14.8	15.5	15.266666666666667	14.7	14.466666666666667	15.2	14.4	15.9	15.9	16.1	14.633333333333333	16.133333333333333	15.7	15.4	15.5	14.966666666666667	14.6	15.066666666666666	14.566666666666666	15.633333333333333	15.833333333333334	14.816666666666666	14.466666666666667	14.8	15.033333333333333	14.633333333333333	15.133333333333333	13.633333333333333	14.366666666666667	14.333333333333334	14.15	15.1	15.333333333333334	15.666666666666666	16.266666666666666	15.333333333333334	14.933333333333334	15.166666666666666	15.733333333333333	16.266666666666666	15.7	15.366666666666667	15.366666666666667	16.2	16.066666666666666	15.9	14.566666666666666	14.933333333333334	15.4	15.433333333333334	15.066666666666666	15.166666666666666	15.233333333333333	14.1	14.283333333333333	15.666666666666666	15.4	15.433333333333334	15.433333333333334	15.6	15.25	15.733333333333333	15.866666666666667	14.333333333333334	15.2	15.733333333333333	15.2	15.5	14.933333333333334	15.766666666666667	15.733333333333333	14.733333333333333	13.583333333333334	15.366666666666667	16.366666666666667	15.866666666666667	14.8	15.433333333333334	15.1	15.4	15.4	15.066666666666666	15.366666666666667	15.2	13.966666666666667	14.966666666666667	16.166666666666668	15.033333333333333	14.966666666666667	16.133333333333333	15.166666666666666	14.866666666666667	14.3	15.7	16.366666666666667	15.266666666666667	15.2	13.416666666666666	13.633333333333333	14.866666666666667	14.7	15.066666666666666	15.433333333333334	14.7	14.7	14.833333333333334	15.033333333333333	14.7	14.233333333333333	15.433333333333334	15.333333333333334	15.033333333333333	15.1	14.766666666666667	14.233333333333333	14.233333333333333	14.3	14.233333333333333	15.6	15.3	14.7	15.166666666666666	15.2	15.833333333333334	15.166666666666666	15.1	14.3	15.566666666666666	15.05	15.366666666666667	15.366666666666667	15.466666666666667	14.9	14.133333333333333	14.733333333333333	14.433333333333334	14.966666666666667	15.633333333333333	15.7	14.433333333333334	15.566666666666666	15.166666666666666	14.7	15.366666666666667	15.966666666666667	14.966666666666667	14.6	15.666666666666666	15.1	15.3	15.666666666666666	14.766666666666667	14.4	13.583333333333334	14.066666666666666	15.866666666666667	15.066666666666666	15.4	15.933333333333334	14.766666666666667	14.533333333333333	14.333333333333334	14.733333333333333	15.0	15.9	14.666666666666666	14.366666666666667	14.766666666666667	14.966666666666667	14.4	15.0	15.433333333333334	15.866666666666667	16.1	16.1	13.866666666666667	14.45	17.0	16.666666666666668	15.5	14.95	14.9	14.533333333333333	14.8	14.3	15.666666666666666	15.833333333333334	14.266666666666667	15.433333333333334	14.766666666666667	14.1	16.133333333333333	15.033333333333333	15.533333333333333	15.3	14.5	15.533333333333333	14.7	15.366666666666667	15.366666666666667	16.1	14.866666666666667	14.6	15.233333333333333	14.733333333333333	14.766666666666667	14.633333333333333	14.433333333333334	15.466666666666667	13.633333333333333	14.533333333333333	15.366666666666667	15.666666666666666	15.6	15.7	15.033333333333333	15.433333333333334	14.4	15.166666666666666	15.333333333333334	16.4	14.366666666666667	14.966666666666667	15.266666666666667	15.066666666666666	15.6	15.033333333333333	14.833333333333334	14.733333333333333	15.666666666666666	16.4	15.4	15.1	14.933333333333334	14.933333333333334	14.433333333333334	14.966666666666667	14.716666666666667	15.433333333333334	15.466666666666667	15.433333333333334	16.433333333333334	15.533333333333333	15.2	15.066666666666666	15.166666666666666	14.5	14.766666666666667	15.066666666666666	14.333333333333334	14.8	14.966666666666667	14.133333333333333	15.6	15.266666666666667	14.5	15.0	15.533333333333333	15.433333333333334	14.9	14.833333333333334	14.7	14.7	14.766666666666667	14.833333333333334	16.6	15.766666666666667	13.9	15.0	13.966666666666667	14.4	14.866666666666667	14.233333333333333	14.2	14.6	15.133333333333333	15.0	15.533333333333333	15.4	14.333333333333334	14.433333333333334	14.7	15.766666666666667	14.333333333333334	14.9	13.966666666666667	13.483333333333333	16.1	15.4	14.666666666666666	14.733333333333333	14.5	15.033333333333333	16.166666666666668	15.033333333333333	14.766666666666667	15.0	15.366666666666667	15.633333333333333	15.9	15.633333333333333	15.7	14.2	14.633333333333333	14.966666666666667	15.8	15.733333333333333	13.4	13.3	14.3	15.1	14.6	14.433333333333334	15.5	14.966666666666667	13.6	14.7	16.4	15.733333333333333	15.466666666666667	14.866666666666667	15.133333333333333	15.7	14.8	14.6	15.966666666666667	15.033333333333333	15.633333333333333	15.233333333333333	16.0	15.133333333333333	16.333333333333332	16.033333333333335	15.566666666666666	14.7	14.4	14.766666666666667	15.266666666666667	15.5	16.166666666666668	16.166666666666668	15.233333333333333	15.033333333333333	15.6	14.133333333333333	15.333333333333334	15.233333333333333	15.466666666666667	15.666666666666666	15.566666666666666	14.3	15.033333333333333	15.1	14.566666666666666	15.033333333333333	14.733333333333333	15.366666666666667	14.4	15.233333333333333	14.766666666666667	15.6	14.033333333333333	13.733333333333333	15.166666666666666	14.733333333333333	14.833333333333334	15.4	16.033333333333335	15.066666666666666	15.133333333333333	14.166666666666666	15.4	14.4	15.466666666666667	14.933333333333334	15.1	15.4	15.6	14.516666666666667	14.6	15.7	14.8	14.9	14.566666666666666	14.666666666666666	15.633333333333333	14.866666666666667	15.866666666666667	15.4	14.9	14.8	15.466666666666667	14.666666666666666	14.0	14.183333333333334	14.266666666666667	14.4	14.4	14.6	15.0	15.966666666666667	14.866666666666667	14.466666666666667	14.733333333333333	15.266666666666667	14.066666666666666	14.666666666666666	16.366666666666667	15.433333333333334	15.766666666666667	15.3	14.666666666666666	15.3	16.333333333333332	15.35	14.433333333333334	14.833333333333334	16.0	16.333333333333332	15.666666666666666	15.033333333333333	15.0	15.333333333333334	15.966666666666667	14.7	15.566666666666666	15.3	15.5	14.433333333333334	14.266666666666667	15.5	14.166666666666666	14.4	15.0	15.666666666666666	15.233333333333333	14.533333333333333	16.133333333333333	15.633333333333333	15.7	16.0	15.4	15.166666666666666	15.833333333333334	15.5	14.966666666666667	15.533333333333333	14.433333333333334	15.266666666666667	14.733333333333333	13.9	15.6	14.533333333333333	14.833333333333334	15.666666666666666	15.2	15.1	15.933333333333334	15.066666666666666	15.333333333333334	14.633333333333333	14.366666666666667	15.466666666666667	15.6	15.3	16.466666666666665	15.4	15.1	14.866666666666667	14.733333333333333	15.066666666666666	15.8	15.366666666666667	15.1	15.033333333333333	14.8	15.666666666666666	14.466666666666667	15.066666666666666	15.766666666666667	15.166666666666666	16.3	15.3
col4a2T1481-1511T82.64	14.533333333333333	14.9	15.066666666666666	14.75	14.6	15.4	14.066666666666666	14.633333333333333	14.866666666666667	14.366666666666667	16.1	15.5	15.2	14.1	13.7	13.866666666666667	14.866666666666667	14.7	15.066666666666666	15.833333333333334	14.8	15.566666666666666	14.466666666666667	13.333333333333334	15.2	14.25	14.1	14.833333333333334	14.833333333333334	14.35	14.4	14.5	14.7	14.266666666666667	15.0	15.3	15.433333333333334	14.866666666666667	14.1	14.4	14.6	14.416666666666666	14.6	15.4	14.0	14.433333333333334	14.666666666666666	14.233333333333333	14.733333333333333	14.966666666666667	14.733333333333333	15.066666666666666	14.6	14.633333333333333	14.7	14.633333333333333	14.566666666666666	14.833333333333334	14.633333333333333	15.3	15.166666666666666	15.966666666666667	14.633333333333333	15.066666666666666	14.566666666666666	14.233333333333333	13.966666666666667	13.766666666666667	15.766666666666667	16.333333333333332	14.266666666666667	14.666666666666666	15.033333333333333	15.066666666666666	14.933333333333334	14.166666666666666	15.4	14.4	20.0	15.8	13.933333333333334	14.766666666666667	15.166666666666666	15.133333333333333	14.166666666666666	15.7	14.733333333333333	15.133333333333333	14.6	13.933333333333334	14.233333333333333	14.966666666666667	15.6	16.266666666666666	15.333333333333334	15.4	15.3	14.666666666666666	14.466666666666667	14.733333333333333	14.933333333333334	14.8	17.666666666666668	15.6	14.166666666666666	13.933333333333334	15.233333333333333	15.0	14.666666666666666	15.8	15.166666666666666	14.366666666666667	15.033333333333333	15.166666666666666	14.066666666666666	13.766666666666667	14.5	15.066666666666666	15.7	16.033333333333335	15.0	15.066666666666666	14.766666666666667	15.766666666666667	14.666666666666666	14.466666666666667	18.266666666666666	16.0	15.666666666666666	15.333333333333334	14.633333333333333	15.1	14.333333333333334	14.033333333333333	13.966666666666667	14.7	14.9	13.966666666666667	14.5	14.633333333333333	14.166666666666666	14.2	15.333333333333334	14.0	15.666666666666666	15.933333333333334	14.866666666666667	14.9	14.633333333333333	14.533333333333333	14.866666666666667	14.9	14.3	15.066666666666666	14.933333333333334	14.966666666666667	14.066666666666666	14.966666666666667	14.166666666666666	14.9	14.966666666666667	14.733333333333333	15.3	15.766666666666667	14.6	14.5	15.066666666666666	14.133333333333333	14.166666666666666	14.433333333333334	14.766666666666667	15.233333333333333	14.966666666666667	14.633333333333333	14.4	14.533333333333333	15.133333333333333	16.033333333333335	15.3	15.666666666666666	15.066666666666666	14.433333333333334	15.166666666666666	14.033333333333333	14.3	14.933333333333334	16.0	14.933333333333334	14.166666666666666	14.733333333333333	14.366666666666667	15.633333333333333	14.5	14.4	14.766666666666667	13.966666666666667	13.316666666666666	12.683333333333334	14.333333333333334	14.666666666666666	13.733333333333333	14.233333333333333	15.1	14.6	13.233333333333333	14.133333333333333	14.766666666666667	14.566666666666666	13.7	14.066666666666666	14.066666666666666	14.933333333333334	14.5	14.433333333333334	13.666666666666666	14.316666666666666	15.2	15.4	14.233333333333333	14.366666666666667	14.833333333333334	14.0	13.566666666666666	14.466666666666667	13.6	14.066666666666666	15.233333333333333	14.866666666666667	13.7	15.066666666666666	14.966666666666667	14.9	14.866666666666667	14.833333333333334	14.366666666666667	15.2	14.833333333333334	14.5	14.466666666666667	14.6	13.8	15.433333333333334	13.7	13.933333333333334	14.733333333333333	14.433333333333334	14.3	14.766666666666667	14.166666666666666	14.6	13.933333333333334	14.533333333333333	13.5	13.366666666666667	14.433333333333334	14.333333333333334	14.633333333333333	14.6	14.1	14.733333333333333	15.133333333333333	13.8	14.233333333333333	14.566666666666666	14.6	13.633333333333333	14.133333333333333	14.633333333333333	14.233333333333333	15.866666666666667	14.066666666666666	14.533333333333333	13.766666666666667	14.166666666666666	14.6	13.766666666666667	14.8	14.633333333333333	14.266666666666667	13.783333333333333	14.466666666666667	13.766666666666667	14.3	14.133333333333333	13.35	14.166666666666666	14.333333333333334	14.033333333333333	14.3	14.066666666666666	14.866666666666667	14.733333333333333	13.833333333333334	14.233333333333333	13.5	14.35	14.566666666666666	14.433333333333334	14.7	14.366666666666667	14.266666666666667	14.666666666666666	15.033333333333333	15.266666666666667	14.366666666666667	14.966666666666667	14.333333333333334	14.033333333333333	13.3	13.766666666666667	14.766666666666667	14.466666666666667	14.233333333333333	14.4	14.666666666666666	14.3	14.366666666666667	14.466666666666667	14.666666666666666	14.5	13.066666666666666	13.6	14.1	14.4	14.4	15.433333333333334	14.933333333333334	14.066666666666666	15.033333333333333	15.166666666666666	14.566666666666666	15.4	15.266666666666667	15.266666666666667	15.133333333333333	15.333333333333334	14.766666666666667	13.65	14.766666666666667	15.466666666666667	14.166666666666666	14.3	14.333333333333334	15.2	13.933333333333334	14.566666666666666	14.233333333333333	14.0	13.4	14.383333333333333	13.716666666666667	14.466666666666667	14.0	13.966666666666667	14.633333333333333	14.233333333333333	13.866666666666667	14.366666666666667	13.7	15.1	14.166666666666666	15.766666666666667	14.566666666666666	14.733333333333333	13.4	14.466666666666667	13.666666666666666	14.45	15.166666666666666	14.65	12.9	14.166666666666666	14.566666666666666	13.9	14.333333333333334	15.133333333333333	13.633333333333333	14.0	15.133333333333333	13.766666666666667	14.2	13.7	14.266666666666667	14.6	13.633333333333333	13.85	13.8	14.266666666666667	14.366666666666667	14.666666666666666	13.5	14.8	14.433333333333334	13.733333333333333	14.8	15.666666666666666	13.133333333333333	14.6	14.066666666666666	14.8	14.266666666666667	14.966666666666667	14.333333333333334	14.666666666666666	14.166666666666666	14.5	15.366666666666667	15.066666666666666	14.133333333333333	13.766666666666667	14.833333333333334	15.266666666666667	14.433333333333334	15.2	14.2	14.3	14.933333333333334	14.3	14.466666666666667	14.0	14.8	14.433333333333334	15.3	14.466666666666667	14.033333333333333	14.3	14.216666666666667	14.933333333333334	14.4	13.333333333333334	15.5	15.666666666666666	14.466666666666667	14.933333333333334	14.2	15.266666666666667	14.733333333333333	15.1	14.2	14.0	14.0	14.2	15.133333333333333	15.866666666666667	15.1	14.7	14.0	14.933333333333334	14.183333333333334	13.966666666666667	14.733333333333333	14.833333333333334	15.266666666666667	14.633333333333333	13.6	13.7	13.666666666666666	14.7	14.233333333333333	14.4	14.766666666666667	15.033333333333333	13.066666666666666	14.0	14.433333333333334	13.9	14.333333333333334	15.6	14.6	14.8	13.4	14.666666666666666	14.266666666666667	14.666666666666666	16.166666666666668	15.633333333333333	14.466666666666667	14.833333333333334	14.7	14.933333333333334	15.0	15.4	14.466666666666667	14.533333333333333	14.333333333333334	13.866666666666667	14.1	15.0	13.633333333333333	14.4	13.1	14.633333333333333	13.933333333333334	14.5	13.566666666666666	13.833333333333334	15.233333333333333	14.966666666666667	14.2	14.8	14.666666666666666	15.133333333333333	13.866666666666667	14.066666666666666	13.966666666666667	14.566666666666666	13.733333333333333	13.8	13.766666666666667	13.866666666666667	13.4	14.533333333333333	14.333333333333334	14.766666666666667	15.666666666666666	14.866666666666667	14.6	15.033333333333333	14.766666666666667	14.0	13.4	14.7	14.266666666666667	14.433333333333334	14.633333333333333	14.5	13.766666666666667	14.766666666666667	13.633333333333333	13.133333333333333	14.533333333333333	13.766666666666667	14.566666666666666	13.866666666666667	15.466666666666667	14.766666666666667	14.966666666666667	15.333333333333334	14.833333333333334	14.466666666666667	14.5	15.133333333333333	15.2	15.566666666666666	13.866666666666667	14.033333333333333	15.333333333333334	15.4	15.366666666666667	14.866666666666667	13.766666666666667	14.6	15.2	13.833333333333334	14.333333333333334	13.8	15.2	15.433333333333334	14.466666666666667	14.1	14.9	14.8	14.466666666666667	14.333333333333334	14.7	13.6	13.833333333333334	13.6	15.266666666666667	14.3	14.2	13.133333333333333	14.566666666666666	15.566666666666666	14.366666666666667	14.1	14.333333333333334	14.9	14.133333333333333	14.5	14.7	14.6	14.833333333333334	14.466666666666667	14.2	14.0	13.833333333333334	14.4	14.433333333333334	14.333333333333334	15.366666666666667	14.066666666666666	15.0	14.5	13.5	14.966666666666667	13.766666666666667	14.4	13.766666666666667	14.633333333333333	14.966666666666667	15.5	15.433333333333334	14.633333333333333	14.7	16.166666666666668	14.733333333333333	14.0	14.066666666666666	14.5	15.766666666666667	15.366666666666667	14.833333333333334	14.866666666666667	14.933333333333334	14.733333333333333	14.566666666666666	14.9	14.466666666666667	15.033333333333333	16.266666666666666	15.4	14.666666666666666	14.933333333333334	13.8	14.1	14.566666666666666	14.6	14.466666666666667	16.0	13.933333333333334	14.4	13.9	14.766666666666667	15.566666666666666	14.466666666666667	14.666666666666666	13.433333333333334	14.066666666666666	14.3	13.733333333333333	13.766666666666667	15.233333333333333	14.4	14.75	14.166666666666666	14.8	14.533333333333333	14.433333333333334	15.166666666666666	14.9	14.533333333333333	14.866666666666667	15.266666666666667	13.7	14.3	13.966666666666667	15.066666666666666	14.166666666666666	14.266666666666667	14.133333333333333	15.0	14.4	14.4	14.6	14.066666666666666	15.066666666666666	14.166666666666666	14.133333333333333	14.066666666666666	15.3	14.566666666666666	14.333333333333334	13.9	14.866666666666667	14.833333333333334	14.533333333333333	15.566666666666666	14.466666666666667	14.166666666666666	14.6	14.4	14.866666666666667	14.933333333333334	13.733333333333333	14.766666666666667	15.533333333333333	14.266666666666667	15.066666666666666	14.833333333333334	14.9	13.666666666666666	14.666666666666666	14.966666666666667	15.5	15.233333333333333	15.066666666666666	15.166666666666666	13.966666666666667	15.166666666666666	12.933333333333334	13.383333333333333	14.933333333333334	14.8	14.666666666666666	14.9	14.566666666666666	14.066666666666666	14.5	15.133333333333333	14.766666666666667	14.633333333333333	14.216666666666667	13.966666666666667	14.166666666666666	14.433333333333334	14.4	14.1	14.566666666666666	15.266666666666667	13.466666666666667	14.0	14.133333333333333	13.933333333333334	14.266666666666667	14.166666666666666	14.433333333333334	14.266666666666667	13.333333333333334	14.266666666666667	14.333333333333334	15.066666666666666	14.7	15.033333333333333	13.6	13.733333333333333	13.866666666666667	15.133333333333333	14.733333333333333	15.166666666666666	14.7	14.866666666666667	14.7	15.033333333333333	13.933333333333334	13.2	14.533333333333333	15.5	14.466666666666667	14.2	13.933333333333334	14.433333333333334	15.3	14.4	14.033333333333333	14.333333333333334	14.7	15.7	14.966666666666667	14.966666666666667	13.666666666666666	14.0	15.4	14.6	15.066666666666666	15.766666666666667	13.866666666666667	13.633333333333333	14.266666666666667	13.766666666666667	14.166666666666666	14.833333333333334	14.733333333333333	14.733333333333333	14.466666666666667	13.9	14.9	15.433333333333334	14.4	15.466666666666667	15.133333333333333	15.6	14.966666666666667	14.6	13.933333333333334	14.166666666666666	15.366666666666667	15.533333333333333	14.233333333333333	14.466666666666667	15.1	14.333333333333334	14.566666666666666	14.4	14.9	15.133333333333333	14.966666666666667	14.466666666666667	13.866666666666667	14.533333333333333	14.533333333333333	14.4	14.566666666666666	14.766666666666667	14.333333333333334	14.1	15.266666666666667	14.333333333333334	15.133333333333333	14.766666666666667	13.7	14.233333333333333	14.833333333333334	14.866666666666667	15.233333333333333	15.133333333333333	14.966666666666667	13.6	13.933333333333334	13.933333333333334	15.233333333333333	14.666666666666666	14.2	14.733333333333333	15.1	13.833333333333334	13.566666666666666	13.866666666666667	14.4	14.4	14.633333333333333	14.8	14.533333333333333	14.766666666666667	15.3	14.166666666666666	14.2	13.766666666666667	14.966666666666667	14.233333333333333	14.733333333333333	14.866666666666667	15.1	14.333333333333334	14.4	14.233333333333333	15.0	15.4	14.9	14.833333333333334	14.066666666666666	14.1	14.666666666666666	14.633333333333333	14.8	15.766666666666667	15.033333333333333	14.166666666666666	15.0	14.366666666666667	14.266666666666667	14.9	14.366666666666667	14.466666666666667	13.8	13.833333333333334	15.2	15.4	14.533333333333333	13.466666666666667	14.466666666666667	15.4	14.6	14.166666666666666	15.1	15.7	14.483333333333333	13.9	14.466666666666667	13.766666666666667	14.3	13.1	14.1	14.7	14.133333333333333	13.133333333333333	15.533333333333333	14.9	14.483333333333333	14.8	14.1	14.933333333333334	16.2	14.8	13.2	14.4	16.3	14.833333333333334	15.05	15.5	13.633333333333333	14.633333333333333	14.166666666666666	15.066666666666666	15.0	14.2	14.866666666666667	14.866666666666667	14.9	14.7	14.183333333333334	15.066666666666666	14.266666666666667	13.733333333333333	14.966666666666667	15.266666666666667	13.816666666666666	14.366666666666667	14.833333333333334	14.666666666666666	14.433333333333334	13.45	14.8	14.6	13.666666666666666	13.4	14.6	15.133333333333333	14.533333333333333	14.6	14.6	14.6	13.766666666666667	15.166666666666666	14.666666666666666	15.1	15.0	14.433333333333334	15.066666666666666	14.233333333333333	15.033333333333333	14.05	14.2	14.4	15.133333333333333	14.066666666666666	14.666666666666666	15.0	15.0	14.966666666666667	14.7	14.9	14.0	14.733333333333333	15.533333333333333	15.066666666666666	15.266666666666667	15.633333333333333	14.966666666666667	14.3	13.833333333333334	14.166666666666666	14.466666666666667	14.033333333333333	15.2	14.966666666666667	15.066666666666666	14.366666666666667	15.466666666666667	14.066666666666666	14.3	14.233333333333333	14.7	15.3	16.1	14.666666666666666	14.133333333333333	14.666666666666666	13.7	14.266666666666667	13.8	14.633333333333333	14.166666666666666	14.466666666666667	15.2	15.0	14.35	15.266666666666667	14.9	13.883333333333333	14.966666666666667	14.5	14.866666666666667	14.833333333333334	15.666666666666666	15.7	14.166666666666666	14.466666666666667	14.033333333333333	14.033333333333333	13.633333333333333	13.833333333333334	14.666666666666666	14.366666666666667	13.666666666666666	14.4	14.166666666666666	14.15	14.966666666666667	14.933333333333334	14.866666666666667	15.0	15.166666666666666	14.4	13.3	13.5	14.8	15.433333333333334	14.9	14.7	13.633333333333333	13.133333333333333	14.266666666666667	15.666666666666666	14.366666666666667	14.566666666666666	14.4	14.366666666666667	14.0	14.6	15.066666666666666	14.966666666666667	15.533333333333333	15.433333333333334	14.233333333333333	14.566666666666666	14.533333333333333	14.166666666666666	14.133333333333333	14.133333333333333	14.466666666666667	14.333333333333334	15.566666666666666	15.066666666666666	14.483333333333333	14.533333333333333	15.4	14.866666666666667	15.5	15.333333333333334	14.666666666666666	14.266666666666667	14.6	15.0	14.6	13.166666666666666	14.3	14.266666666666667	13.833333333333334	14.6	14.366666666666667	13.633333333333333	13.766666666666667	13.75	15.333333333333334	15.233333333333333	14.566666666666666	14.8	14.866666666666667	14.866666666666667	14.366666666666667	14.6	13.966666666666667	15.433333333333334	14.533333333333333	15.5	13.366666666666667	14.116666666666667	13.766666666666667	14.166666666666666	13.333333333333334	13.8	14.766666666666667	14.566666666666666	14.466666666666667	14.0	15.3	13.716666666666667	13.566666666666666	14.933333333333334	14.966666666666667	14.533333333333333
col4a2T1481-1511T82.64Trev	14.9	14.533333333333333	14.75	15.066666666666666	15.4	14.6	14.633333333333333	14.066666666666666	14.366666666666667	14.866666666666667	15.5	16.1	14.1	15.2	13.866666666666667	13.7	14.7	14.866666666666667	15.833333333333334	15.066666666666666	15.566666666666666	14.8	13.333333333333334	14.466666666666667	14.25	15.2	14.833333333333334	14.1	14.35	14.833333333333334	14.5	14.4	14.266666666666667	14.7	15.3	15.0	14.866666666666667	15.433333333333334	14.4	14.1	14.416666666666666	14.6	15.4	14.6	14.433333333333334	14.0	14.233333333333333	14.666666666666666	14.966666666666667	14.733333333333333	15.066666666666666	14.733333333333333	14.633333333333333	14.6	14.633333333333333	14.7	14.833333333333334	14.566666666666666	15.3	14.633333333333333	15.966666666666667	15.166666666666666	15.066666666666666	14.633333333333333	14.233333333333333	14.566666666666666	13.766666666666667	13.966666666666667	16.333333333333332	15.766666666666667	14.666666666666666	14.266666666666667	15.066666666666666	15.033333333333333	14.166666666666666	14.933333333333334	14.4	15.4	15.8	20.0	14.766666666666667	13.933333333333334	15.133333333333333	15.166666666666666	15.7	14.166666666666666	15.133333333333333	14.733333333333333	13.933333333333334	14.6	14.966666666666667	14.233333333333333	16.266666666666666	15.6	15.4	15.333333333333334	14.666666666666666	15.3	14.733333333333333	14.466666666666667	14.8	14.933333333333334	15.6	17.666666666666668	13.933333333333334	14.166666666666666	15.0	15.233333333333333	15.8	14.666666666666666	14.366666666666667	15.166666666666666	15.166666666666666	15.033333333333333	13.766666666666667	14.066666666666666	15.066666666666666	14.5	16.033333333333335	15.7	15.066666666666666	15.0	15.766666666666667	14.766666666666667	14.466666666666667	14.666666666666666	16.0	18.266666666666666	15.333333333333334	15.666666666666666	15.1	14.633333333333333	14.033333333333333	14.333333333333334	14.7	13.966666666666667	13.966666666666667	14.9	14.633333333333333	14.5	14.2	14.166666666666666	14.0	15.333333333333334	15.933333333333334	15.666666666666666	14.9	14.866666666666667	14.533333333333333	14.633333333333333	14.9	14.866666666666667	15.066666666666666	14.3	14.966666666666667	14.933333333333334	14.966666666666667	14.066666666666666	14.9	14.166666666666666	14.733333333333333	14.966666666666667	15.766666666666667	15.3	14.5	14.6	14.133333333333333	15.066666666666666	14.433333333333334	14.166666666666666	15.233333333333333	14.766666666666667	14.633333333333333	14.966666666666667	14.533333333333333	14.4	16.033333333333335	15.133333333333333	15.666666666666666	15.3	14.433333333333334	15.066666666666666	14.033333333333333	15.166666666666666	14.933333333333334	14.3	14.933333333333334	16.0	14.733333333333333	14.166666666666666	15.633333333333333	14.366666666666667	14.4	14.5	13.966666666666667	14.766666666666667	12.683333333333334	13.316666666666666	14.666666666666666	14.333333333333334	14.233333333333333	13.733333333333333	14.6	15.1	14.133333333333333	13.233333333333333	14.566666666666666	14.766666666666667	14.066666666666666	13.7	14.933333333333334	14.066666666666666	14.433333333333334	14.5	14.316666666666666	13.666666666666666	15.4	15.2	14.366666666666667	14.233333333333333	14.0	14.833333333333334	14.466666666666667	13.566666666666666	14.066666666666666	13.6	14.866666666666667	15.233333333333333	15.066666666666666	13.7	14.9	14.966666666666667	14.833333333333334	14.866666666666667	15.2	14.366666666666667	14.5	14.833333333333334	14.6	14.466666666666667	15.433333333333334	13.8	13.933333333333334	13.7	14.433333333333334	14.733333333333333	14.766666666666667	14.3	14.6	14.166666666666666	14.533333333333333	13.933333333333334	13.366666666666667	13.5	14.333333333333334	14.433333333333334	14.6	14.633333333333333	14.733333333333333	14.1	13.8	15.133333333333333	14.566666666666666	14.233333333333333	13.633333333333333	14.6	14.633333333333333	14.133333333333333	15.866666666666667	14.233333333333333	14.533333333333333	14.066666666666666	14.166666666666666	13.766666666666667	13.766666666666667	14.6	14.633333333333333	14.8	13.783333333333333	14.266666666666667	13.766666666666667	14.466666666666667	14.133333333333333	14.3	14.166666666666666	13.35	14.033333333333333	14.333333333333334	14.066666666666666	14.3	14.733333333333333	14.866666666666667	14.233333333333333	13.833333333333334	14.35	13.5	14.433333333333334	14.566666666666666	14.366666666666667	14.7	14.666666666666666	14.266666666666667	15.266666666666667	15.033333333333333	14.966666666666667	14.366666666666667	14.033333333333333	14.333333333333334	13.766666666666667	13.3	14.466666666666667	14.766666666666667	14.4	14.233333333333333	14.3	14.666666666666666	14.466666666666667	14.366666666666667	14.5	14.666666666666666	13.6	13.066666666666666	14.4	14.1	15.433333333333334	14.4	14.066666666666666	14.933333333333334	15.166666666666666	15.033333333333333	15.4	14.566666666666666	15.266666666666667	15.266666666666667	15.333333333333334	15.133333333333333	13.65	14.766666666666667	15.466666666666667	14.766666666666667	14.3	14.166666666666666	15.2	14.333333333333334	14.566666666666666	13.933333333333334	14.0	14.233333333333333	14.383333333333333	13.4	14.466666666666667	13.716666666666667	13.966666666666667	14.0	14.233333333333333	14.633333333333333	14.366666666666667	13.866666666666667	15.1	13.7	15.766666666666667	14.166666666666666	14.733333333333333	14.566666666666666	14.466666666666667	13.4	14.45	13.666666666666666	14.65	15.166666666666666	14.166666666666666	12.9	13.9	14.566666666666666	15.133333333333333	14.333333333333334	14.0	13.633333333333333	13.766666666666667	15.133333333333333	13.7	14.2	14.6	14.266666666666667	13.85	13.633333333333333	14.266666666666667	13.8	14.666666666666666	14.366666666666667	14.8	13.5	13.733333333333333	14.433333333333334	15.666666666666666	14.8	14.6	13.133333333333333	14.8	14.066666666666666	14.966666666666667	14.266666666666667	14.666666666666666	14.333333333333334	14.5	14.166666666666666	15.066666666666666	15.366666666666667	13.766666666666667	14.133333333333333	15.266666666666667	14.833333333333334	15.2	14.433333333333334	14.3	14.2	14.3	14.933333333333334	14.0	14.466666666666667	14.433333333333334	14.8	14.466666666666667	15.3	14.3	14.033333333333333	14.933333333333334	14.216666666666667	13.333333333333334	14.4	15.666666666666666	15.5	14.933333333333334	14.466666666666667	15.266666666666667	14.2	15.1	14.733333333333333	14.0	14.2	14.2	14.0	15.866666666666667	15.133333333333333	14.7	15.1	14.933333333333334	14.0	13.966666666666667	14.183333333333334	14.833333333333334	14.733333333333333	14.633333333333333	15.266666666666667	13.7	13.6	14.7	13.666666666666666	14.4	14.233333333333333	15.033333333333333	14.766666666666667	14.0	13.066666666666666	13.9	14.433333333333334	15.6	14.333333333333334	14.8	14.6	14.666666666666666	13.4	14.666666666666666	14.266666666666667	15.633333333333333	16.166666666666668	14.833333333333334	14.466666666666667	14.933333333333334	14.7	15.4	15.0	14.533333333333333	14.466666666666667	13.866666666666667	14.333333333333334	15.0	14.1	14.4	13.633333333333333	14.633333333333333	13.1	14.5	13.933333333333334	13.833333333333334	13.566666666666666	14.966666666666667	15.233333333333333	14.8	14.2	15.133333333333333	14.666666666666666	14.066666666666666	13.866666666666667	14.566666666666666	13.966666666666667	13.8	13.733333333333333	13.866666666666667	13.766666666666667	14.533333333333333	13.4	14.766666666666667	14.333333333333334	14.866666666666667	15.666666666666666	15.033333333333333	14.6	14.0	14.766666666666667	14.7	13.4	14.433333333333334	14.266666666666667	14.5	14.633333333333333	14.766666666666667	13.766666666666667	13.133333333333333	13.633333333333333	13.766666666666667	14.533333333333333	13.866666666666667	14.566666666666666	14.766666666666667	15.466666666666667	15.333333333333334	14.966666666666667	14.466666666666667	14.833333333333334	15.133333333333333	14.5	15.566666666666666	15.2	14.033333333333333	13.866666666666667	15.4	15.333333333333334	14.866666666666667	15.366666666666667	14.6	13.766666666666667	13.833333333333334	15.2	13.8	14.333333333333334	15.433333333333334	15.2	14.1	14.466666666666667	14.8	14.9	14.333333333333334	14.466666666666667	13.6	14.7	13.6	13.833333333333334	14.3	15.266666666666667	13.133333333333333	14.2	15.566666666666666	14.566666666666666	14.1	14.366666666666667	14.9	14.333333333333334	14.5	14.133333333333333	14.6	14.7	14.466666666666667	14.833333333333334	14.0	14.2	14.4	13.833333333333334	14.333333333333334	14.433333333333334	14.066666666666666	15.366666666666667	14.5	15.0	14.966666666666667	13.5	14.4	13.766666666666667	14.633333333333333	13.766666666666667	15.5	14.966666666666667	14.633333333333333	15.433333333333334	16.166666666666668	14.7	14.0	14.733333333333333	14.5	14.066666666666666	15.366666666666667	15.766666666666667	14.866666666666667	14.833333333333334	14.733333333333333	14.933333333333334	14.9	14.566666666666666	15.033333333333333	14.466666666666667	15.4	16.266666666666666	14.933333333333334	14.666666666666666	14.1	13.8	14.6	14.566666666666666	16.0	14.466666666666667	14.4	13.933333333333334	14.766666666666667	13.9	14.466666666666667	15.566666666666666	13.433333333333334	14.666666666666666	14.3	14.066666666666666	13.766666666666667	13.733333333333333	14.4	15.233333333333333	14.166666666666666	14.75	14.533333333333333	14.8	15.166666666666666	14.433333333333334	14.533333333333333	14.9	15.266666666666667	14.866666666666667	14.3	13.7	15.066666666666666	13.966666666666667	14.266666666666667	14.166666666666666	15.0	14.133333333333333	14.4	14.4	14.066666666666666	14.6	14.166666666666666	15.066666666666666	14.066666666666666	14.133333333333333	14.566666666666666	15.3	13.9	14.333333333333334	14.833333333333334	14.866666666666667	15.566666666666666	14.533333333333333	14.166666666666666	14.466666666666667	14.4	14.6	14.933333333333334	14.866666666666667	14.766666666666667	13.733333333333333	14.266666666666667	15.533333333333333	14.833333333333334	15.066666666666666	13.666666666666666	14.9	14.966666666666667	14.666666666666666	15.233333333333333	15.5	15.166666666666666	15.066666666666666	15.166666666666666	13.966666666666667	13.383333333333333	12.933333333333334	14.8	14.933333333333334	14.9	14.666666666666666	14.066666666666666	14.566666666666666	15.133333333333333	14.5	14.633333333333333	14.766666666666667	13.966666666666667	14.216666666666667	14.433333333333334	14.166666666666666	14.1	14.4	15.266666666666667	14.566666666666666	14.0	13.466666666666667	13.933333333333334	14.133333333333333	14.166666666666666	14.266666666666667	14.266666666666667	14.433333333333334	14.266666666666667	13.333333333333334	15.066666666666666	14.333333333333334	15.033333333333333	14.7	13.733333333333333	13.6	15.133333333333333	13.866666666666667	15.166666666666666	14.733333333333333	14.866666666666667	14.7	15.033333333333333	14.7	13.2	13.933333333333334	15.5	14.533333333333333	14.2	14.466666666666667	14.433333333333334	13.933333333333334	14.4	15.3	14.333333333333334	14.033333333333333	15.7	14.7	14.966666666666667	14.966666666666667	14.0	13.666666666666666	14.6	15.4	15.766666666666667	15.066666666666666	13.633333333333333	13.866666666666667	13.766666666666667	14.266666666666667	14.833333333333334	14.166666666666666	14.733333333333333	14.733333333333333	13.9	14.466666666666667	15.433333333333334	14.9	15.466666666666667	14.4	15.6	15.133333333333333	14.6	14.966666666666667	14.166666666666666	13.933333333333334	15.533333333333333	15.366666666666667	14.466666666666667	14.233333333333333	14.333333333333334	15.1	14.4	14.566666666666666	15.133333333333333	14.9	14.466666666666667	14.966666666666667	14.533333333333333	13.866666666666667	14.4	14.533333333333333	14.766666666666667	14.566666666666666	14.1	14.333333333333334	14.333333333333334	15.266666666666667	14.766666666666667	15.133333333333333	14.233333333333333	13.7	14.866666666666667	14.833333333333334	15.133333333333333	15.233333333333333	13.6	14.966666666666667	13.933333333333334	13.933333333333334	14.666666666666666	15.233333333333333	14.733333333333333	14.2	13.833333333333334	15.1	13.866666666666667	13.566666666666666	14.4	14.4	14.8	14.633333333333333	14.766666666666667	14.533333333333333	14.166666666666666	15.3	13.766666666666667	14.2	14.233333333333333	14.966666666666667	14.866666666666667	14.733333333333333	14.333333333333334	15.1	14.233333333333333	14.4	15.4	15.0	14.833333333333334	14.9	14.1	14.066666666666666	14.633333333333333	14.666666666666666	15.766666666666667	14.8	14.166666666666666	15.033333333333333	14.366666666666667	15.0	14.9	14.266666666666667	14.466666666666667	14.366666666666667	13.833333333333334	13.8	15.4	15.2	13.466666666666667	14.533333333333333	15.4	14.466666666666667	14.166666666666666	14.6	15.7	15.1	13.9	14.483333333333333	13.766666666666667	14.466666666666667	13.1	14.3	14.7	14.1	13.133333333333333	14.133333333333333	14.9	15.533333333333333	14.8	14.483333333333333	14.933333333333334	14.1	14.8	16.2	14.4	13.2	14.833333333333334	16.3	15.5	15.05	14.633333333333333	13.633333333333333	15.066666666666666	14.166666666666666	14.2	15.0	14.866666666666667	14.866666666666667	14.7	14.9	15.066666666666666	14.183333333333334	13.733333333333333	14.266666666666667	15.266666666666667	14.966666666666667	14.366666666666667	13.816666666666666	14.666666666666666	14.833333333333334	13.45	14.433333333333334	14.6	14.8	13.4	13.666666666666666	15.133333333333333	14.6	14.6	14.533333333333333	14.6	14.6	15.166666666666666	13.766666666666667	15.1	14.666666666666666	14.433333333333334	15.0	14.233333333333333	15.066666666666666	14.05	15.033333333333333	14.4	14.2	14.066666666666666	15.133333333333333	15.0	14.666666666666666	14.966666666666667	15.0	14.9	14.7	14.733333333333333	14.0	15.066666666666666	15.533333333333333	15.633333333333333	15.266666666666667	14.3	14.966666666666667	14.166666666666666	13.833333333333334	14.033333333333333	14.466666666666667	14.966666666666667	15.2	14.366666666666667	15.066666666666666	14.066666666666666	15.466666666666667	14.233333333333333	14.3	15.3	14.7	14.666666666666666	16.1	14.666666666666666	14.133333333333333	14.266666666666667	13.7	14.633333333333333	13.8	14.466666666666667	14.166666666666666	15.0	15.2	15.266666666666667	14.35	13.883333333333333	14.9	14.5	14.966666666666667	14.833333333333334	14.866666666666667	15.7	15.666666666666666	14.466666666666667	14.166666666666666	14.033333333333333	14.033333333333333	13.833333333333334	13.633333333333333	14.366666666666667	14.666666666666666	14.4	13.666666666666666	14.15	14.166666666666666	14.933333333333334	14.966666666666667	15.0	14.866666666666667	14.4	15.166666666666666	13.5	13.3	15.433333333333334	14.8	14.7	14.9	13.133333333333333	13.633333333333333	15.666666666666666	14.266666666666667	14.566666666666666	14.366666666666667	14.366666666666667	14.4	14.6	14.0	14.966666666666667	15.066666666666666	15.433333333333334	15.533333333333333	14.566666666666666	14.233333333333333	14.166666666666666	14.533333333333333	14.133333333333333	14.133333333333333	14.333333333333334	14.466666666666667	15.066666666666666	15.566666666666666	14.533333333333333	14.483333333333333	14.866666666666667	15.4	15.333333333333334	15.5	14.266666666666667	14.666666666666666	15.0	14.6	13.166666666666666	14.6	14.266666666666667	14.3	14.6	13.833333333333334	13.633333333333333	14.366666666666667	13.75	13.766666666666667	15.233333333333333	15.333333333333334	14.8	14.566666666666666	14.866666666666667	14.866666666666667	14.6	14.366666666666667	15.433333333333334	13.966666666666667	15.5	14.533333333333333	14.116666666666667	13.366666666666667	14.166666666666666	13.766666666666667	13.8	13.333333333333334	14.566666666666666	14.766666666666667	14.0	14.466666666666667	13.716666666666667	15.3	14.933333333333334	13.566666666666666	14.533333333333333	14.966666666666667
col4a3T1541-1571T96.85	15.433333333333334	14.733333333333333	14.9	14.266666666666667	15.2	14.666666666666666	14.733333333333333	14.833333333333334	13.833333333333334	14.483333333333333	15.133333333333333	14.933333333333334	15.166666666666666	13.7	15.8	14.7	15.566666666666666	14.866666666666667	14.433333333333334	15.033333333333333	15.9	15.5	13.7	14.6	13.9	14.1	15.033333333333333	15.833333333333334	14.133333333333333	13.933333333333334	15.266666666666667	15.5	13.966666666666667	14.616666666666667	15.366666666666667	17.066666666666666	15.3	14.033333333333333	16.033333333333335	15.666666666666666	13.6	13.8	15.2	15.533333333333333	14.933333333333334	15.4	13.866666666666667	14.633333333333333	14.966666666666667	16.6	15.116666666666667	14.766666666666667	15.833333333333334	16.2	15.4	15.466666666666667	15.366666666666667	15.7	14.633333333333333	14.9	14.6	15.066666666666666	15.8	14.7	15.233333333333333	15.0	14.533333333333333	15.0	14.066666666666666	14.366666666666667	15.033333333333333	15.433333333333334	15.366666666666667	15.2	15.466666666666667	16.1	15.7	16.7	13.933333333333334	14.766666666666667	20.0	16.066666666666666	14.566666666666666	15.166666666666666	15.933333333333334	14.366666666666667	15.866666666666667	14.766666666666667	14.366666666666667	14.933333333333334	17.3	15.333333333333334	14.566666666666666	14.7	16.0	15.466666666666667	14.966666666666667	15.2	14.4	14.166666666666666	13.966666666666667	14.566666666666666	14.733333333333333	14.766666666666667	17.9	15.566666666666666	14.533333333333333	15.233333333333333	15.333333333333334	15.7	14.266666666666667	14.566666666666666	15.633333333333333	15.4	15.0	14.6	14.933333333333334	15.3	13.933333333333334	14.2	15.6	15.033333333333333	15.1	15.433333333333334	15.0	14.733333333333333	14.866666666666667	14.8	15.033333333333333	14.866666666666667	14.866666666666667	15.133333333333333	14.4	13.9	15.6	15.3	14.933333333333334	14.1	15.333333333333334	15.2	15.466666666666667	14.633333333333333	14.866666666666667	14.966666666666667	15.6	14.366666666666667	14.833333333333334	14.466666666666667	15.0	15.7	14.583333333333334	14.033333333333333	15.2	14.8	14.933333333333334	14.533333333333333	14.733333333333333	13.916666666666666	14.533333333333333	13.9	14.8	14.933333333333334	15.333333333333334	14.733333333333333	15.066666666666666	14.5	14.733333333333333	14.8	15.266666666666667	15.3	14.833333333333334	14.533333333333333	14.566666666666666	14.633333333333333	15.1	14.033333333333333	15.5	15.0	13.7	14.1	13.866666666666667	13.766666666666667	14.866666666666667	15.6	14.816666666666666	14.533333333333333	14.1	13.966666666666667	15.066666666666666	15.7	16.2	15.566666666666666	14.8	14.733333333333333	14.2	15.5	12.9	14.6	15.1	15.3	14.033333333333333	14.516666666666667	15.1	15.5	14.133333333333333	14.4	14.9	15.5	13.9	14.4	14.6	14.533333333333333	15.866666666666667	14.8	15.033333333333333	15.3	14.7	14.716666666666667	14.566666666666666	14.166666666666666	15.266666666666667	15.866666666666667	14.733333333333333	14.8	13.166666666666666	13.133333333333333	16.466666666666665	14.733333333333333	14.766666666666667	14.433333333333334	15.133333333333333	14.666666666666666	14.25	14.7	14.333333333333334	15.6	13.666666666666666	14.266666666666667	15.766666666666667	14.833333333333334	15.6	16.133333333333333	14.233333333333333	14.233333333333333	15.1	15.2	14.3	14.233333333333333	14.433333333333334	15.066666666666666	15.2	15.566666666666666	14.566666666666666	13.983333333333333	14.5	14.9	15.533333333333333	15.366666666666667	14.733333333333333	14.733333333333333	16.033333333333335	15.7	14.166666666666666	13.866666666666667	15.666666666666666	15.0	13.666666666666666	14.466666666666667	14.733333333333333	14.633333333333333	14.666666666666666	14.666666666666666	15.333333333333334	14.7	14.7	14.2	15.0	15.666666666666666	14.166666666666666	14.3	15.7	15.1	15.333333333333334	14.933333333333334	15.666666666666666	14.333333333333334	15.033333333333333	15.6	14.2	14.9	15.066666666666666	15.7	12.7	13.516666666666667	14.933333333333334	14.833333333333334	14.033333333333333	14.766666666666667	14.433333333333334	14.366666666666667	14.466666666666667	14.6	15.5	15.266666666666667	14.7	14.3	14.866666666666667	14.033333333333333	14.433333333333334	14.233333333333333	14.466666666666667	13.733333333333333	14.333333333333334	14.766666666666667	14.166666666666666	13.933333333333334	15.6	14.866666666666667	14.966666666666667	15.033333333333333	13.266666666666667	14.433333333333334	14.033333333333333	13.916666666666666	15.5	14.683333333333334	15.1	14.8	14.866666666666667	15.566666666666666	15.633333333333333	15.7	15.2	15.466666666666667	15.033333333333333	14.766666666666667	14.466666666666667	13.816666666666666	15.1	14.5	14.433333333333334	14.666666666666666	14.4	15.2	15.366666666666667	15.5	14.2	14.3	15.2	16.166666666666668	14.533333333333333	13.3	15.7	15.3	14.666666666666666	14.1	15.066666666666666	14.733333333333333	14.333333333333334	14.133333333333333	15.2	15.233333333333333	15.3	15.3	13.066666666666666	13.5	15.5	15.1	14.733333333333333	15.1	14.6	13.916666666666666	14.566666666666666	15.133333333333333	14.8	14.9	14.766666666666667	14.433333333333334	13.466666666666667	14.266666666666667	14.8	14.866666666666667	14.2	14.2	13.766666666666667	14.266666666666667	13.433333333333334	14.1	13.833333333333334	14.7	15.133333333333333	14.466666666666667	15.866666666666667	15.366666666666667	14.666666666666666	14.433333333333334	14.2	13.833333333333334	14.5	14.533333333333333	14.166666666666666	14.733333333333333	14.0	14.833333333333334	13.633333333333333	13.8	14.5	14.5	14.05	14.166666666666666	15.9	15.366666666666667	13.8	14.366666666666667	14.433333333333334	14.833333333333334	15.333333333333334	14.866666666666667	14.333333333333334	15.1	14.466666666666667	13.966666666666667	15.366666666666667	15.666666666666666	14.766666666666667	14.766666666666667	14.833333333333334	15.066666666666666	15.166666666666666	14.433333333333334	15.133333333333333	15.1	15.266666666666667	15.033333333333333	14.5	13.966666666666667	14.9	14.633333333333333	14.433333333333334	15.066666666666666	14.233333333333333	14.5	15.266666666666667	15.366666666666667	15.0	14.833333333333334	14.0	14.1	14.533333333333333	14.466666666666667	14.833333333333334	15.233333333333333	15.0	14.433333333333334	15.233333333333333	15.5	13.433333333333334	13.966666666666667	14.533333333333333	14.733333333333333	14.316666666666666	15.0	14.666666666666666	14.2	14.333333333333334	14.4	14.7	15.4	14.333333333333334	15.1	13.766666666666667	14.166666666666666	14.0	14.066666666666666	14.833333333333334	14.2	15.033333333333333	14.6	14.733333333333333	14.633333333333333	15.466666666666667	15.1	15.066666666666666	14.133333333333333	14.9	14.233333333333333	14.6	13.833333333333334	14.1	14.933333333333334	14.6	14.333333333333334	15.333333333333334	15.466666666666667	14.4	14.366666666666667	14.166666666666666	15.366666666666667	14.233333333333333	14.066666666666666	15.166666666666666	15.533333333333333	13.766666666666667	14.2	14.2	14.533333333333333	14.2	14.366666666666667	14.2	14.183333333333334	14.433333333333334	15.0	15.1	15.133333333333333	14.766666666666667	14.666666666666666	15.033333333333333	15.2	14.433333333333334	14.766666666666667	14.466666666666667	14.7	13.866666666666667	14.433333333333334	15.633333333333333	15.6	14.233333333333333	14.3	14.066666666666666	14.333333333333334	14.666666666666666	14.933333333333334	13.333333333333334	13.566666666666666	15.633333333333333	16.1	15.233333333333333	14.9	14.666666666666666	15.033333333333333	14.5	14.9	14.166666666666666	14.233333333333333	14.1	13.866666666666667	15.033333333333333	15.266666666666667	14.5	14.666666666666666	14.966666666666667	14.866666666666667	15.566666666666666	15.833333333333334	14.3	14.933333333333334	15.133333333333333	14.266666666666667	14.433333333333334	15.066666666666666	14.366666666666667	14.8	14.766666666666667	13.866666666666667	13.933333333333334	13.633333333333333	13.8	14.7	15.1	14.733333333333333	15.4	15.2	15.3	14.866666666666667	15.5	15.266666666666667	14.7	14.9	14.7	14.4	15.3	15.266666666666667	16.266666666666666	15.733333333333333	14.733333333333333	14.8	13.7	13.766666666666667	13.966666666666667	13.833333333333334	15.266666666666667	15.266666666666667	13.7	14.666666666666666	14.233333333333333	14.1	14.7	13.866666666666667	14.733333333333333	15.133333333333333	15.8	16.066666666666666	14.433333333333334	14.6	15.433333333333334	15.2	15.9	15.966666666666667	15.0	14.566666666666666	15.533333333333333	15.4	14.733333333333333	14.433333333333334	14.966666666666667	14.7	15.333333333333334	14.966666666666667	15.333333333333334	14.733333333333333	15.333333333333334	15.866666666666667	15.2	15.933333333333334	14.866666666666667	13.966666666666667	14.633333333333333	15.033333333333333	14.966666666666667	15.433333333333334	14.8	15.366666666666667	14.833333333333334	14.966666666666667	14.416666666666666	14.733333333333333	14.433333333333334	14.366666666666667	14.6	15.2	15.0	15.266666666666667	15.35	15.6	15.433333333333334	14.066666666666666	14.566666666666666	15.533333333333333	16.6	15.433333333333334	15.0	14.733333333333333	15.033333333333333	15.533333333333333	15.033333333333333	14.333333333333334	15.466666666666667	15.533333333333333	14.666666666666666	14.533333333333333	15.3	15.4	13.716666666666667	14.666666666666666	14.866666666666667	15.133333333333333	15.133333333333333	15.166666666666666	15.033333333333333	14.566666666666666	15.6	15.466666666666667	14.8	16.166666666666668	15.333333333333334	14.766666666666667	15.066666666666666	15.4	14.666666666666666	14.8	15.466666666666667	13.966666666666667	14.766666666666667	15.933333333333334	15.066666666666666	14.366666666666667	15.366666666666667	15.133333333333333	14.833333333333334	14.9	14.316666666666666	14.8	14.9	13.866666666666667	14.533333333333333	16.133333333333333	14.1	14.233333333333333	15.466666666666667	14.6	14.216666666666667	14.4	14.833333333333334	15.933333333333334	15.033333333333333	14.933333333333334	13.833333333333334	13.5	14.333333333333334	14.4	15.133333333333333	15.033333333333333	13.866666666666667	14.033333333333333	15.733333333333333	15.266666666666667	14.2	14.766666666666667	14.666666666666666	14.766666666666667	15.033333333333333	14.666666666666666	15.266666666666667	14.466666666666667	15.3	14.766666666666667	14.033333333333333	14.4	14.633333333333333	14.733333333333333	13.833333333333334	14.3	15.033333333333333	15.166666666666666	14.366666666666667	14.7	15.5	15.2	14.033333333333333	14.266666666666667	14.533333333333333	14.6	13.666666666666666	14.566666666666666	14.933333333333334	15.133333333333333	14.766666666666667	15.7	14.333333333333334	14.466666666666667	14.5	14.333333333333334	14.766666666666667	15.033333333333333	14.433333333333334	14.4	15.3	15.4	14.966666666666667	15.633333333333333	13.466666666666667	13.933333333333334	13.133333333333333	13.133333333333333	14.666666666666666	14.833333333333334	14.533333333333333	14.866666666666667	15.066666666666666	15.5	13.766666666666667	15.133333333333333	14.933333333333334	15.433333333333334	14.7	15.233333333333333	15.0	14.866666666666667	14.833333333333334	15.366666666666667	15.8	15.833333333333334	15.266666666666667	14.933333333333334	13.933333333333334	14.333333333333334	16.7	16.7	15.9	15.8	14.133333333333333	14.466666666666667	15.066666666666666	14.6	14.2	14.566666666666666	14.666666666666666	15.0	15.433333333333334	14.6	15.833333333333334	15.066666666666666	15.733333333333333	15.8	14.633333333333333	15.266666666666667	14.566666666666666	15.266666666666667	15.533333333333333	15.233333333333333	13.566666666666666	14.0	15.466666666666667	15.633333333333333	14.633333333333333	14.8	15.133333333333333	15.1	13.833333333333334	14.066666666666666	15.9	15.533333333333333	15.4	15.5	15.866666666666667	16.266666666666666	13.616666666666667	14.7	14.3	14.6	15.0	15.866666666666667	14.866666666666667	14.666666666666666	15.866666666666667	14.9	15.133333333333333	16.1	15.466666666666667	15.4	14.933333333333334	15.666666666666666	15.233333333333333	15.9	14.733333333333333	15.0	14.9	16.2	15.5	15.266666666666667	14.833333333333334	15.533333333333333	14.866666666666667	14.8	14.9	14.1	14.466666666666667	14.6	14.6	14.933333333333334	14.566666666666666	14.366666666666667	15.033333333333333	14.866666666666667	14.7	15.166666666666666	15.166666666666666	15.666666666666666	14.666666666666666	14.233333333333333	14.766666666666667	15.433333333333334	15.033333333333333	15.133333333333333	15.566666666666666	14.833333333333334	13.966666666666667	15.133333333333333	14.566666666666666	14.166666666666666	13.9	13.4	15.133333333333333	14.966666666666667	14.283333333333333	14.7	15.7	15.333333333333334	14.366666666666667	13.866666666666667	14.433333333333334	14.3	14.666666666666666	15.433333333333334	14.2	14.266666666666667	16.233333333333334	15.4	14.166666666666666	14.6	14.9	14.966666666666667	15.666666666666666	14.5	14.8	14.1	14.366666666666667	14.3	15.233333333333333	15.7	14.8	14.466666666666667	14.333333333333334	14.866666666666667	15.033333333333333	14.633333333333333	12.833333333333334	14.066666666666666	14.933333333333334	14.833333333333334	14.666666666666666	13.766666666666667	16.1	15.033333333333333	13.2	14.766666666666667	14.666666666666666	14.533333333333333	16.133333333333333	16.166666666666668	14.633333333333333	15.333333333333334	15.233333333333333	14.3	15.166666666666666	14.766666666666667	15.033333333333333	15.233333333333333	15.466666666666667	15.033333333333333	15.8	15.766666666666667	15.9	15.033333333333333	14.433333333333334	13.9	15.4	15.866666666666667	16.033333333333335	15.633333333333333	15.333333333333334	15.3	14.566666666666666	14.0	15.133333333333333	14.966666666666667	15.5	15.166666666666666	14.7	14.016666666666667	14.633333333333333	15.333333333333334	14.816666666666666	15.0	14.833333333333334	15.733333333333333	14.166666666666666	14.4	14.533333333333333	14.7	15.333333333333334	14.7	14.666666666666666	14.7	14.7	14.666666666666666	14.333333333333334	14.433333333333334	14.6	14.3	15.266666666666667	14.3	15.166666666666666	15.3	14.666666666666666	14.733333333333333	15.733333333333333	14.266666666666667	14.3	14.533333333333333	14.566666666666666	14.266666666666667	14.1	14.1	15.133333333333333	14.233333333333333	14.1	14.166666666666666	15.166666666666666	15.466666666666667	14.766666666666667	15.133333333333333	14.233333333333333	13.633333333333333	14.533333333333333	14.533333333333333	14.433333333333334	14.566666666666666	14.066666666666666	14.866666666666667	14.2	14.766666666666667	15.366666666666667	15.7	14.083333333333334	14.2	15.9	15.633333333333333	15.166666666666666	15.2	14.7	15.0	16.233333333333334	14.766666666666667	14.233333333333333	14.366666666666667	15.833333333333334	15.633333333333333	15.533333333333333	15.066666666666666	15.333333333333334	15.6	15.233333333333333	14.133333333333333	15.866666666666667	14.9	14.833333333333334	14.2	14.866666666666667	15.266666666666667	14.3	15.3	15.233333333333333	15.433333333333334	14.7	14.2	15.766666666666667	15.433333333333334	16.366666666666667	16.266666666666666	15.133333333333333	14.966666666666667	15.9	15.433333333333334	14.7	15.333333333333334	14.6	14.966666666666667	14.2	14.333333333333334	15.0	14.9	14.9	15.033333333333333	15.866666666666667	15.266666666666667	16.466666666666665	15.033333333333333	15.433333333333334	14.433333333333334	13.433333333333334	14.566666666666666	14.366666666666667	15.266666666666667	14.866666666666667	14.8	15.066666666666666	15.633333333333333	15.6	14.8	14.766666666666667	14.5	15.266666666666667	14.466666666666667	14.3	14.633333333333333	14.133333333333333	14.066666666666666	14.133333333333333	14.333333333333334	15.133333333333333	14.566666666666666
col4a3T1541-1571T96.85Trev	14.733333333333333	15.433333333333334	14.266666666666667	14.9	14.666666666666666	15.2	14.833333333333334	14.733333333333333	14.483333333333333	13.833333333333334	14.933333333333334	15.133333333333333	13.7	15.166666666666666	14.7	15.8	14.866666666666667	15.566666666666666	15.033333333333333	14.433333333333334	15.5	15.9	14.6	13.7	14.1	13.9	15.833333333333334	15.033333333333333	13.933333333333334	14.133333333333333	15.5	15.266666666666667	14.616666666666667	13.966666666666667	17.066666666666666	15.366666666666667	14.033333333333333	15.3	15.666666666666666	16.033333333333335	13.8	13.6	15.533333333333333	15.2	15.4	14.933333333333334	14.633333333333333	13.866666666666667	16.6	14.966666666666667	14.766666666666667	15.116666666666667	16.2	15.833333333333334	15.466666666666667	15.4	15.7	15.366666666666667	14.9	14.633333333333333	15.066666666666666	14.6	14.7	15.8	15.0	15.233333333333333	15.0	14.533333333333333	14.366666666666667	14.066666666666666	15.433333333333334	15.033333333333333	15.2	15.366666666666667	16.1	15.466666666666667	16.7	15.7	14.766666666666667	13.933333333333334	16.066666666666666	20.0	15.166666666666666	14.566666666666666	14.366666666666667	15.933333333333334	14.766666666666667	15.866666666666667	14.933333333333334	14.366666666666667	15.333333333333334	17.3	14.7	14.566666666666666	15.466666666666667	16.0	15.2	14.966666666666667	14.166666666666666	14.4	14.566666666666666	13.966666666666667	14.766666666666667	14.733333333333333	15.566666666666666	17.9	15.233333333333333	14.533333333333333	15.7	15.333333333333334	14.566666666666666	14.266666666666667	15.4	15.633333333333333	14.6	15.0	15.3	14.933333333333334	14.2	13.933333333333334	15.033333333333333	15.6	15.433333333333334	15.1	14.733333333333333	15.0	14.8	14.866666666666667	14.866666666666667	15.033333333333333	15.133333333333333	14.866666666666667	13.9	14.4	15.3	15.6	14.1	14.933333333333334	15.2	15.333333333333334	14.633333333333333	15.466666666666667	14.966666666666667	14.866666666666667	14.366666666666667	15.6	14.466666666666667	14.833333333333334	15.7	15.0	14.033333333333333	14.583333333333334	14.8	15.2	14.533333333333333	14.933333333333334	13.916666666666666	14.733333333333333	13.9	14.533333333333333	14.933333333333334	14.8	14.733333333333333	15.333333333333334	14.5	15.066666666666666	14.8	14.733333333333333	15.3	15.266666666666667	14.533333333333333	14.833333333333334	14.633333333333333	14.566666666666666	14.033333333333333	15.1	15.0	15.5	14.1	13.7	13.766666666666667	13.866666666666667	15.6	14.866666666666667	14.533333333333333	14.816666666666666	13.966666666666667	14.1	15.7	15.066666666666666	15.566666666666666	16.2	14.733333333333333	14.8	15.5	14.2	14.6	12.9	15.3	15.1	14.516666666666667	14.033333333333333	15.5	15.1	14.4	14.133333333333333	15.5	14.9	14.4	13.9	14.533333333333333	14.6	14.8	15.866666666666667	15.3	15.033333333333333	14.716666666666667	14.7	14.166666666666666	14.566666666666666	15.866666666666667	15.266666666666667	14.8	14.733333333333333	13.133333333333333	13.166666666666666	14.733333333333333	16.466666666666665	14.433333333333334	14.766666666666667	14.666666666666666	15.133333333333333	14.7	14.25	15.6	14.333333333333334	14.266666666666667	13.666666666666666	14.833333333333334	15.766666666666667	16.133333333333333	15.6	14.233333333333333	14.233333333333333	15.2	15.1	14.233333333333333	14.3	15.066666666666666	14.433333333333334	15.566666666666666	15.2	13.983333333333333	14.566666666666666	14.9	14.5	15.366666666666667	15.533333333333333	14.733333333333333	14.733333333333333	15.7	16.033333333333335	13.866666666666667	14.166666666666666	15.0	15.666666666666666	14.466666666666667	13.666666666666666	14.633333333333333	14.733333333333333	14.666666666666666	14.666666666666666	14.7	15.333333333333334	14.2	14.7	15.666666666666666	15.0	14.3	14.166666666666666	15.1	15.7	14.933333333333334	15.333333333333334	14.333333333333334	15.666666666666666	15.6	15.033333333333333	14.9	14.2	15.7	15.066666666666666	13.516666666666667	12.7	14.833333333333334	14.933333333333334	14.766666666666667	14.033333333333333	14.366666666666667	14.433333333333334	14.6	14.466666666666667	15.266666666666667	15.5	14.3	14.7	14.033333333333333	14.866666666666667	14.233333333333333	14.433333333333334	13.733333333333333	14.466666666666667	14.766666666666667	14.333333333333334	13.933333333333334	14.166666666666666	14.866666666666667	15.6	15.033333333333333	14.966666666666667	14.433333333333334	13.266666666666667	13.916666666666666	14.033333333333333	14.683333333333334	15.5	14.8	15.1	15.566666666666666	14.866666666666667	15.7	15.633333333333333	15.466666666666667	15.2	14.766666666666667	15.033333333333333	13.816666666666666	14.466666666666667	14.5	15.1	14.666666666666666	14.433333333333334	15.2	14.4	15.5	15.366666666666667	14.3	14.2	16.166666666666668	15.2	13.3	14.533333333333333	15.3	15.7	14.1	14.666666666666666	14.733333333333333	15.066666666666666	14.133333333333333	14.333333333333334	15.233333333333333	15.2	15.3	15.3	13.5	13.066666666666666	15.1	15.5	15.1	14.733333333333333	13.916666666666666	14.6	15.133333333333333	14.566666666666666	14.9	14.8	14.433333333333334	14.766666666666667	14.266666666666667	13.466666666666667	14.866666666666667	14.8	14.2	14.2	14.266666666666667	13.766666666666667	14.1	13.433333333333334	14.7	13.833333333333334	14.466666666666667	15.133333333333333	15.366666666666667	15.866666666666667	14.433333333333334	14.666666666666666	13.833333333333334	14.2	14.533333333333333	14.5	14.733333333333333	14.166666666666666	14.833333333333334	14.0	13.8	13.633333333333333	14.5	14.5	14.166666666666666	14.05	15.366666666666667	15.9	14.366666666666667	13.8	14.833333333333334	14.433333333333334	14.866666666666667	15.333333333333334	15.1	14.333333333333334	13.966666666666667	14.466666666666667	15.666666666666666	15.366666666666667	14.766666666666667	14.766666666666667	15.066666666666666	14.833333333333334	14.433333333333334	15.166666666666666	15.1	15.133333333333333	15.033333333333333	15.266666666666667	13.966666666666667	14.5	14.633333333333333	14.9	15.066666666666666	14.433333333333334	14.5	14.233333333333333	15.366666666666667	15.266666666666667	14.833333333333334	15.0	14.1	14.0	14.466666666666667	14.533333333333333	15.233333333333333	14.833333333333334	14.433333333333334	15.0	15.5	15.233333333333333	13.966666666666667	13.433333333333334	14.733333333333333	14.533333333333333	15.0	14.316666666666666	14.2	14.666666666666666	14.4	14.333333333333334	15.4	14.7	15.1	14.333333333333334	14.166666666666666	13.766666666666667	14.066666666666666	14.0	14.2	14.833333333333334	14.6	15.033333333333333	14.633333333333333	14.733333333333333	15.1	15.466666666666667	14.133333333333333	15.066666666666666	14.233333333333333	14.9	13.833333333333334	14.6	14.933333333333334	14.1	14.333333333333334	14.6	15.466666666666667	15.333333333333334	14.366666666666667	14.4	15.366666666666667	14.166666666666666	14.066666666666666	14.233333333333333	15.533333333333333	15.166666666666666	14.2	13.766666666666667	14.533333333333333	14.2	14.366666666666667	14.2	14.183333333333334	14.2	15.0	14.433333333333334	15.133333333333333	15.1	14.666666666666666	14.766666666666667	15.2	15.033333333333333	14.766666666666667	14.433333333333334	14.7	14.466666666666667	14.433333333333334	13.866666666666667	15.6	15.633333333333333	14.3	14.233333333333333	14.333333333333334	14.066666666666666	14.933333333333334	14.666666666666666	13.566666666666666	13.333333333333334	16.1	15.633333333333333	14.9	15.233333333333333	15.033333333333333	14.666666666666666	14.9	14.5	14.233333333333333	14.166666666666666	13.866666666666667	14.1	15.266666666666667	15.033333333333333	14.666666666666666	14.5	14.866666666666667	14.966666666666667	15.833333333333334	15.566666666666666	14.933333333333334	14.3	14.266666666666667	15.133333333333333	15.066666666666666	14.433333333333334	14.8	14.366666666666667	13.866666666666667	14.766666666666667	13.633333333333333	13.933333333333334	14.7	13.8	14.733333333333333	15.1	15.2	15.4	14.866666666666667	15.3	15.266666666666667	15.5	14.9	14.7	14.4	14.7	15.266666666666667	15.3	15.733333333333333	16.266666666666666	14.8	14.733333333333333	13.766666666666667	13.7	13.833333333333334	13.966666666666667	15.266666666666667	15.266666666666667	14.666666666666666	13.7	14.1	14.233333333333333	13.866666666666667	14.7	15.133333333333333	14.733333333333333	16.066666666666666	15.8	14.6	14.433333333333334	15.2	15.433333333333334	15.966666666666667	15.9	14.566666666666666	15.0	15.4	15.533333333333333	14.433333333333334	14.733333333333333	14.7	14.966666666666667	14.966666666666667	15.333333333333334	14.733333333333333	15.333333333333334	15.866666666666667	15.333333333333334	15.933333333333334	15.2	13.966666666666667	14.866666666666667	15.033333333333333	14.633333333333333	15.433333333333334	14.966666666666667	15.366666666666667	14.8	14.966666666666667	14.833333333333334	14.733333333333333	14.416666666666666	14.366666666666667	14.433333333333334	15.2	14.6	15.266666666666667	15.0	15.6	15.35	14.066666666666666	15.433333333333334	15.533333333333333	14.566666666666666	15.433333333333334	16.6	14.733333333333333	15.0	15.533333333333333	15.033333333333333	14.333333333333334	15.033333333333333	15.533333333333333	15.466666666666667	14.533333333333333	14.666666666666666	15.4	15.3	14.666666666666666	13.716666666666667	15.133333333333333	14.866666666666667	15.166666666666666	15.133333333333333	14.566666666666666	15.033333333333333	15.466666666666667	15.6	16.166666666666668	14.8	14.766666666666667	15.333333333333334	15.4	15.066666666666666	14.8	14.666666666666666	13.966666666666667	15.466666666666667	15.933333333333334	14.766666666666667	14.366666666666667	15.066666666666666	15.133333333333333	15.366666666666667	14.9	14.833333333333334	14.8	14.316666666666666	13.866666666666667	14.9	16.133333333333333	14.533333333333333	14.233333333333333	14.1	14.6	15.466666666666667	14.4	14.216666666666667	15.933333333333334	14.833333333333334	14.933333333333334	15.033333333333333	13.5	13.833333333333334	14.4	14.333333333333334	15.033333333333333	15.133333333333333	14.033333333333333	13.866666666666667	15.266666666666667	15.733333333333333	14.766666666666667	14.2	14.766666666666667	14.666666666666666	14.666666666666666	15.033333333333333	14.466666666666667	15.266666666666667	14.766666666666667	15.3	14.4	14.033333333333333	14.733333333333333	14.633333333333333	14.3	13.833333333333334	15.166666666666666	15.033333333333333	14.7	14.366666666666667	15.2	15.5	14.266666666666667	14.033333333333333	14.6	14.533333333333333	14.566666666666666	13.666666666666666	15.133333333333333	14.933333333333334	15.7	14.766666666666667	14.466666666666667	14.333333333333334	14.333333333333334	14.5	15.033333333333333	14.766666666666667	14.4	14.433333333333334	15.4	15.3	15.633333333333333	14.966666666666667	13.933333333333334	13.466666666666667	13.133333333333333	13.133333333333333	14.833333333333334	14.666666666666666	14.866666666666667	14.533333333333333	15.5	15.066666666666666	15.133333333333333	13.766666666666667	15.433333333333334	14.933333333333334	15.233333333333333	14.7	14.866666666666667	15.0	15.366666666666667	14.833333333333334	15.833333333333334	15.8	14.933333333333334	15.266666666666667	14.333333333333334	13.933333333333334	16.7	16.7	15.8	15.9	14.466666666666667	14.133333333333333	14.6	15.066666666666666	14.566666666666666	14.2	15.0	14.666666666666666	14.6	15.433333333333334	15.066666666666666	15.833333333333334	15.8	15.733333333333333	15.266666666666667	14.633333333333333	15.266666666666667	14.566666666666666	15.233333333333333	15.533333333333333	14.0	13.566666666666666	15.633333333333333	15.466666666666667	14.8	14.633333333333333	15.1	15.133333333333333	14.066666666666666	13.833333333333334	15.533333333333333	15.9	15.5	15.4	16.266666666666666	15.866666666666667	14.7	13.616666666666667	14.6	14.3	15.866666666666667	15.0	14.666666666666666	14.866666666666667	14.9	15.866666666666667	16.1	15.133333333333333	15.4	15.466666666666667	15.666666666666666	14.933333333333334	15.9	15.233333333333333	15.0	14.733333333333333	16.2	14.9	15.266666666666667	15.5	15.533333333333333	14.833333333333334	14.8	14.866666666666667	14.1	14.9	14.6	14.466666666666667	14.933333333333334	14.6	14.366666666666667	14.566666666666666	14.866666666666667	15.033333333333333	15.166666666666666	14.7	15.666666666666666	15.166666666666666	14.233333333333333	14.666666666666666	15.433333333333334	14.766666666666667	15.133333333333333	15.033333333333333	14.833333333333334	15.566666666666666	15.133333333333333	13.966666666666667	14.166666666666666	14.566666666666666	13.4	13.9	14.966666666666667	15.133333333333333	14.7	14.283333333333333	15.333333333333334	15.7	13.866666666666667	14.366666666666667	14.3	14.433333333333334	15.433333333333334	14.666666666666666	14.266666666666667	14.2	15.4	16.233333333333334	14.6	14.166666666666666	14.966666666666667	14.9	14.5	15.666666666666666	14.1	14.8	14.3	14.366666666666667	15.7	15.233333333333333	14.466666666666667	14.8	14.866666666666667	14.333333333333334	14.633333333333333	15.033333333333333	14.066666666666666	12.833333333333334	14.833333333333334	14.933333333333334	13.766666666666667	14.666666666666666	15.033333333333333	16.1	14.766666666666667	13.2	14.533333333333333	14.666666666666666	16.166666666666668	16.133333333333333	15.333333333333334	14.633333333333333	14.3	15.233333333333333	14.766666666666667	15.166666666666666	15.233333333333333	15.033333333333333	15.033333333333333	15.466666666666667	15.766666666666667	15.8	15.033333333333333	15.9	13.9	14.433333333333334	15.866666666666667	15.4	15.633333333333333	16.033333333333335	15.3	15.333333333333334	14.0	14.566666666666666	14.966666666666667	15.133333333333333	15.166666666666666	15.5	14.016666666666667	14.7	15.333333333333334	14.633333333333333	15.0	14.816666666666666	15.733333333333333	14.833333333333334	14.4	14.166666666666666	14.7	14.533333333333333	14.7	15.333333333333334	14.7	14.666666666666666	14.666666666666666	14.7	14.433333333333334	14.333333333333334	14.3	14.6	14.3	15.266666666666667	15.3	15.166666666666666	14.733333333333333	14.666666666666666	14.266666666666667	15.733333333333333	14.533333333333333	14.3	14.266666666666667	14.566666666666666	14.1	14.1	14.233333333333333	15.133333333333333	14.166666666666666	14.1	15.466666666666667	15.166666666666666	15.133333333333333	14.766666666666667	13.633333333333333	14.233333333333333	14.533333333333333	14.533333333333333	14.566666666666666	14.433333333333334	14.866666666666667	14.066666666666666	14.766666666666667	14.2	15.7	15.366666666666667	14.2	14.083333333333334	15.633333333333333	15.9	15.2	15.166666666666666	15.0	14.7	14.766666666666667	16.233333333333334	14.366666666666667	14.233333333333333	15.633333333333333	15.833333333333334	15.066666666666666	15.533333333333333	15.6	15.333333333333334	14.133333333333333	15.233333333333333	14.9	15.866666666666667	14.2	14.833333333333334	15.266666666666667	14.866666666666667	15.3	14.3	15.433333333333334	15.233333333333333	14.2	14.7	15.433333333333334	15.766666666666667	16.266666666666666	16.366666666666667	14.966666666666667	15.133333333333333	15.433333333333334	15.9	15.333333333333334	14.7	14.966666666666667	14.6	14.333333333333334	14.2	14.9	15.0	15.033333333333333	14.9	15.266666666666667	15.866666666666667	15.033333333333333	16.466666666666665	14.433333333333334	15.433333333333334	14.566666666666666	13.433333333333334	15.266666666666667	14.366666666666667	14.8	14.866666666666667	15.633333333333333	15.066666666666666	14.8	15.6	14.5	14.766666666666667	14.466666666666667	15.266666666666667	14.633333333333333	14.3	14.066666666666666	14.133333333333333	14.333333333333334	14.133333333333333	14.566666666666666	15.133333333333333
col4a3T1446-1476T96.61	14.833333333333334	14.533333333333333	14.733333333333333	14.6	14.966666666666667	16.233333333333334	13.8	14.6	14.133333333333333	13.566666666666666	14.733333333333333	15.0	14.9	13.966666666666667	13.266666666666667	14.5	14.766666666666667	14.566666666666666	14.4	15.333333333333334	15.333333333333334	15.933333333333334	13.7	14.6	13.933333333333334	13.4	14.733333333333333	14.466666666666667	14.333333333333334	13.833333333333334	14.966666666666667	15.466666666666667	14.133333333333333	13.5	14.8	14.9	15.166666666666666	13.766666666666667	14.0	15.3	14.4	13.866666666666667	14.733333333333333	14.666666666666666	14.666666666666666	15.0	14.1	13.433333333333334	14.566666666666666	14.3	15.366666666666667	14.666666666666666	14.2	14.233333333333333	15.966666666666667	15.166666666666666	17.2	15.566666666666666	17.8	15.533333333333333	15.5	14.966666666666667	14.866666666666667	15.5	15.7	15.866666666666667	13.7	13.6	14.9	15.033333333333333	16.766666666666666	15.2	15.266666666666667	16.066666666666666	15.233333333333333	15.0	15.133333333333333	15.333333333333334	15.166666666666666	15.133333333333333	14.566666666666666	15.166666666666666	20.0	15.8	14.866666666666667	15.866666666666667	14.733333333333333	15.466666666666667	14.333333333333334	13.733333333333333	15.366666666666667	15.0	15.433333333333334	15.766666666666667	15.6	15.9	14.466666666666667	14.866666666666667	15.133333333333333	14.966666666666667	14.433333333333334	14.8	15.566666666666666	15.7	14.566666666666666	14.9	18.966666666666665	15.1	15.1	15.133333333333333	14.9	14.5	16.666666666666668	15.933333333333334	13.366666666666667	13.6	15.8	15.066666666666666	14.833333333333334	15.166666666666666	15.6	16.233333333333334	15.133333333333333	15.033333333333333	14.033333333333333	14.4	15.4	15.0	15.466666666666667	14.9	14.533333333333333	14.4	14.666666666666666	14.733333333333333	14.8	14.433333333333334	15.066666666666666	15.466666666666667	14.733333333333333	14.566666666666666	14.566666666666666	15.1	14.8	15.333333333333334	15.366666666666667	15.1	15.033333333333333	14.6	14.666666666666666	14.133333333333333	14.266666666666667	14.133333333333333	14.2	15.233333333333333	14.333333333333334	14.333333333333334	14.35	14.533333333333333	13.866666666666667	14.5	14.533333333333333	13.766666666666667	14.8	15.9	14.633333333333333	14.3	15.566666666666666	14.766666666666667	14.866666666666667	15.233333333333333	14.566666666666666	14.633333333333333	15.3	14.833333333333334	14.5	14.8	15.3	14.933333333333334	14.333333333333334	15.433333333333334	14.7	14.266666666666667	14.933333333333334	15.166666666666666	15.233333333333333	15.633333333333333	14.8	15.433333333333334	15.133333333333333	14.666666666666666	14.133333333333333	15.766666666666667	14.533333333333333	15.866666666666667	14.6	14.65	13.533333333333333	13.066666666666666	14.7	14.9	13.9	14.9	14.666666666666666	14.533333333333333	15.0	15.033333333333333	15.166666666666666	14.633333333333333	14.6	14.933333333333334	16.3	15.2	14.166666666666666	13.866666666666667	14.4	14.7	14.866666666666667	15.966666666666667	14.966666666666667	15.633333333333333	15.333333333333334	15.6	14.266666666666667	14.4	13.166666666666666	13.966666666666667	14.8	15.233333333333333	14.633333333333333	15.066666666666666	14.833333333333334	14.2	15.366666666666667	15.2	13.966666666666667	15.8	14.266666666666667	15.1	15.2	15.8	14.633333333333333	15.033333333333333	14.1	14.666666666666666	14.433333333333334	15.5	14.0	14.466666666666667	14.533333333333333	14.733333333333333	14.866666666666667	14.533333333333333	13.666666666666666	14.966666666666667	14.566666666666666	14.733333333333333	15.1	13.8	14.666666666666666	14.666666666666666	14.7	15.133333333333333	14.033333333333333	14.5	14.066666666666666	14.9	14.466666666666667	15.1	14.6	15.133333333333333	14.366666666666667	14.466666666666667	14.066666666666666	14.5	14.966666666666667	14.266666666666667	15.833333333333334	14.933333333333334	14.766666666666667	15.866666666666667	14.6	14.766666666666667	13.9	14.733333333333333	14.833333333333334	14.9	13.966666666666667	14.733333333333333	14.533333333333333	14.466666666666667	14.8	14.233333333333333	13.966666666666667	14.433333333333334	13.5	14.466666666666667	15.066666666666666	14.833333333333334	15.433333333333334	14.8	14.666666666666666	15.566666666666666	15.633333333333333	15.766666666666667	15.6	14.733333333333333	13.8	14.766666666666667	13.933333333333334	14.5	15.266666666666667	16.0	13.533333333333333	14.266666666666667	15.0	15.266666666666667	14.1	14.166666666666666	14.966666666666667	15.0	13.4	14.366666666666667	14.733333333333333	14.366666666666667	15.4	16.1	14.333333333333334	14.666666666666666	14.5	14.7	15.6	15.166666666666666	14.633333333333333	15.1	15.633333333333333	15.666666666666666	13.8	13.9	15.5	15.966666666666667	14.5	13.933333333333334	15.966666666666667	14.7	15.3	14.6	14.766666666666667	13.8	14.733333333333333	14.7	14.333333333333334	14.133333333333333	15.7	14.666666666666666	15.766666666666667	14.733333333333333	13.966666666666667	14.8	14.7	15.2	15.0	15.1	15.566666666666666	14.466666666666667	14.133333333333333	13.766666666666667	14.033333333333333	15.0	15.2	14.666666666666666	13.816666666666666	13.7	15.133333333333333	14.866666666666667	15.5	15.033333333333333	13.6	13.9	14.366666666666667	14.6	14.333333333333334	14.3	14.766666666666667	15.4	14.5	14.6	14.1	14.633333333333333	14.633333333333333	15.233333333333333	14.933333333333334	15.133333333333333	14.333333333333334	14.333333333333334	14.7	15.4	14.166666666666666	15.033333333333333	15.133333333333333	15.5	14.566666666666666	15.7	13.933333333333334	13.333333333333334	13.766666666666667	13.933333333333334	14.833333333333334	14.566666666666666	13.833333333333334	13.366666666666667	14.9	15.766666666666667	14.3	15.066666666666666	15.8	15.166666666666666	14.333333333333334	15.3	14.933333333333334	15.4	13.466666666666667	14.8	15.4	15.5	14.133333333333333	13.9	14.033333333333333	14.466666666666667	13.866666666666667	14.366666666666667	14.9	15.533333333333333	14.966666666666667	15.3	13.3	14.133333333333333	14.566666666666666	14.666666666666666	15.066666666666666	14.5	14.133333333333333	14.566666666666666	15.033333333333333	15.5	14.766666666666667	15.4	14.166666666666666	14.433333333333334	15.5	14.466666666666667	14.833333333333334	15.566666666666666	14.866666666666667	14.533333333333333	14.266666666666667	14.833333333333334	13.9	14.466666666666667	15.3	15.533333333333333	15.5	15.366666666666667	13.866666666666667	14.0	15.3	13.233333333333333	14.233333333333333	14.2	14.966666666666667	15.333333333333334	14.266666666666667	14.0	14.366666666666667	14.7	14.5	15.7	14.166666666666666	14.433333333333334	14.2	13.966666666666667	14.866666666666667	15.2	14.8	14.666666666666666	14.633333333333333	14.433333333333334	14.4	15.6	14.733333333333333	15.1	14.833333333333334	14.333333333333334	14.7	14.8	14.6	15.2	15.466666666666667	15.733333333333333	14.433333333333334	14.633333333333333	14.116666666666667	14.533333333333333	13.8	13.833333333333334	14.766666666666667	15.233333333333333	14.933333333333334	14.533333333333333	14.2	15.3	14.266666666666667	14.833333333333334	14.366666666666667	15.066666666666666	15.533333333333333	14.5	15.2	15.433333333333334	14.066666666666666	14.8	15.333333333333334	14.966666666666667	14.666666666666666	14.3	15.166666666666666	15.5	15.1	15.166666666666666	13.2	13.4	15.0	15.366666666666667	14.233333333333333	14.1	15.466666666666667	15.1	15.4	15.2	14.866666666666667	14.333333333333334	15.133333333333333	15.033333333333333	14.8	15.4	13.6	13.866666666666667	15.7	16.0	15.133333333333333	14.533333333333333	15.233333333333333	15.266666666666667	15.3	15.733333333333333	15.166666666666666	14.6	14.4	14.2	15.033333333333333	14.866666666666667	15.2	15.133333333333333	14.366666666666667	15.266666666666667	13.733333333333333	14.4	14.7	14.666666666666666	14.666666666666666	15.366666666666667	14.8	14.383333333333333	14.966666666666667	15.1	14.366666666666667	15.033333333333333	14.333333333333334	14.966666666666667	14.3	14.8	14.266666666666667	14.633333333333333	15.133333333333333	14.866666666666667	14.9	15.1	14.6	14.666666666666666	15.1	15.2	14.8	14.566666666666666	15.333333333333334	14.633333333333333	14.166666666666666	14.366666666666667	14.25	14.333333333333334	14.6	14.133333333333333	15.966666666666667	16.033333333333335	15.566666666666666	15.033333333333333	14.966666666666667	15.2	14.566666666666666	14.266666666666667	14.033333333333333	15.133333333333333	14.833333333333334	14.866666666666667	14.933333333333334	14.266666666666667	15.1	15.233333333333333	14.766666666666667	14.566666666666666	14.4	15.133333333333333	15.966666666666667	15.666666666666666	15.333333333333334	15.266666666666667	14.1	14.333333333333334	14.666666666666666	15.0	15.266666666666667	16.166666666666668	14.666666666666666	14.866666666666667	14.3	14.933333333333334	15.9	15.766666666666667	13.366666666666667	14.466666666666667	14.5	14.866666666666667	14.466666666666667	14.833333333333334	16.1	15.466666666666667	14.866666666666667	15.033333333333333	14.333333333333334	15.166666666666666	15.266666666666667	15.233333333333333	14.6	15.1	15.766666666666667	15.233333333333333	14.333333333333334	14.166666666666666	15.133333333333333	15.3	13.866666666666667	15.4	14.533333333333333	15.233333333333333	15.0	13.833333333333334	15.5	13.783333333333333	15.566666666666666	13.933333333333334	15.433333333333334	13.933333333333334	15.933333333333334	15.133333333333333	14.166666666666666	15.266666666666667	15.033333333333333	15.466666666666667	15.133333333333333	15.2	15.066666666666666	13.933333333333334	13.766666666666667	14.4	15.6	14.566666666666666	14.3	15.5	15.4	14.766666666666667	16.1	15.6	15.866666666666667	15.166666666666666	14.866666666666667	15.266666666666667	15.066666666666666	14.2	14.633333333333333	14.7	14.266666666666667	15.1	13.666666666666666	13.933333333333334	15.733333333333333	14.6	15.366666666666667	14.6	14.966666666666667	14.3	14.633333333333333	14.866666666666667	14.966666666666667	15.933333333333334	13.866666666666667	15.166666666666666	14.166666666666666	14.533333333333333	15.0	14.266666666666667	14.133333333333333	14.666666666666666	14.533333333333333	15.066666666666666	14.3	14.533333333333333	14.0	14.466666666666667	14.733333333333333	14.266666666666667	14.466666666666667	14.133333333333333	14.7	14.9	14.5	14.866666666666667	14.5	14.433333333333334	14.633333333333333	14.7	14.633333333333333	15.066666666666666	14.5	15.0	15.166666666666666	14.6	15.1	14.5	15.466666666666667	14.833333333333334	14.333333333333334	14.8	14.9	14.9	14.833333333333334	14.933333333333334	14.333333333333334	14.6	15.333333333333334	15.15	15.633333333333333	15.333333333333334	13.933333333333334	14.866666666666667	13.466666666666667	14.066666666666666	15.566666666666666	15.233333333333333	14.066666666666666	13.433333333333334	14.833333333333334	15.733333333333333	14.766666666666667	14.133333333333333	15.266666666666667	15.433333333333334	14.1	14.3	15.266666666666667	15.1	14.6	15.2	14.7	15.033333333333333	15.433333333333334	15.133333333333333	13.8	13.266666666666667	15.9	15.733333333333333	14.766666666666667	15.0	14.966666666666667	14.933333333333334	14.433333333333334	14.4	14.966666666666667	15.866666666666667	15.333333333333334	15.5	14.266666666666667	14.933333333333334	15.2	15.333333333333334	15.3	15.033333333333333	15.466666666666667	15.366666666666667	15.6	14.533333333333333	14.333333333333334	14.666666666666666	14.066666666666666	14.7	15.566666666666666	14.833333333333334	14.9	14.433333333333334	14.466666666666667	14.3	15.1	13.566666666666666	15.433333333333334	15.166666666666666	14.966666666666667	15.333333333333334	14.666666666666666	14.266666666666667	14.433333333333334	14.65	15.533333333333333	14.6	14.433333333333334	14.233333333333333	15.8	14.366666666666667	14.9	14.966666666666667	15.233333333333333	15.333333333333334	15.066666666666666	15.366666666666667	14.833333333333334	14.6	14.6	14.516666666666667	15.3	14.966666666666667	15.333333333333334	15.3	14.966666666666667	15.633333333333333	14.466666666666667	14.033333333333333	15.4	14.833333333333334	15.133333333333333	15.5	15.366666666666667	15.533333333333333	15.233333333333333	14.466666666666667	15.233333333333333	15.333333333333334	14.4	15.366666666666667	14.016666666666667	14.1	15.4	15.933333333333334	14.766666666666667	14.133333333333333	14.4	15.033333333333333	14.933333333333334	14.233333333333333	15.033333333333333	15.066666666666666	14.383333333333333	13.933333333333334	14.533333333333333	13.9	13.666666666666666	13.3	14.133333333333333	16.633333333333333	14.333333333333334	14.733333333333333	15.233333333333333	15.266666666666667	14.166666666666666	15.0	14.6	15.666666666666666	15.7	14.833333333333334	13.4	13.316666666666666	16.6	14.966666666666667	14.466666666666667	14.733333333333333	14.833333333333334	15.3	14.85	14.733333333333333	14.866666666666667	15.9	15.833333333333334	14.933333333333334	15.4	14.466666666666667	14.5	14.266666666666667	15.466666666666667	14.933333333333334	14.366666666666667	13.933333333333334	14.366666666666667	15.066666666666666	14.033333333333333	15.333333333333334	14.5	13.5	15.333333333333334	15.7	13.733333333333333	14.5	15.033333333333333	15.2	15.066666666666666	15.866666666666667	15.4	14.6	13.7	14.833333333333334	14.7	15.9	14.666666666666666	14.9	15.133333333333333	14.566666666666666	14.766666666666667	14.933333333333334	14.9	15.266666666666667	14.5	13.983333333333333	15.7	15.533333333333333	15.7	15.9	15.733333333333333	15.9	14.15	14.1	16.1	15.166666666666666	16.333333333333332	15.466666666666667	14.6	14.533333333333333	14.6	14.366666666666667	15.733333333333333	14.6	15.266666666666667	14.766666666666667	14.366666666666667	14.433333333333334	14.433333333333334	15.3	15.033333333333333	14.666666666666666	15.533333333333333	15.3	15.166666666666666	15.3	14.033333333333333	14.866666666666667	15.0	15.166666666666666	14.966666666666667	15.6	14.8	15.266666666666667	14.766666666666667	15.133333333333333	14.433333333333334	13.633333333333333	14.433333333333334	13.65	14.166666666666666	15.933333333333334	14.833333333333334	14.466666666666667	15.8	15.0	14.233333333333333	14.633333333333333	14.1	14.266666666666667	15.066666666666666	15.1	15.333333333333334	13.966666666666667	13.3	14.783333333333333	13.7	14.2	15.466666666666667	15.5	14.533333333333333	14.55	15.433333333333334	16.066666666666666	14.433333333333334	14.033333333333333	15.0	15.233333333333333	15.0	15.166666666666666	14.433333333333334	13.366666666666667	14.2	15.6	14.4	14.266666666666667	15.333333333333334	14.466666666666667	14.6	14.533333333333333	15.0	15.033333333333333	15.366666666666667	14.866666666666667	15.333333333333334	16.166666666666668	14.833333333333334	14.333333333333334	14.166666666666666	14.383333333333333	14.133333333333333	13.3	14.4	14.216666666666667	14.233333333333333	14.133333333333333	15.066666666666666	15.566666666666666	15.966666666666667	15.733333333333333	14.9	15.066666666666666	16.0	15.533333333333333	15.333333333333334	13.7	14.5	14.633333333333333	13.733333333333333	15.066666666666666	14.9	14.433333333333334	14.033333333333333	14.166666666666666	15.066666666666666	15.2	16.033333333333335	14.466666666666667	15.566666666666666	15.766666666666667	14.033333333333333	13.733333333333333	14.166666666666666	14.866666666666667	15.033333333333333	14.666666666666666	14.466666666666667	14.3	15.033333333333333	15.3	13.6	14.0	15.133333333333333	13.9	15.333333333333334	13.733333333333333	15.033333333333333	14.233333333333333	14.433333333333334	15.066666666666666	14.533333333333333	13.966666666666667
col4a3T1446-1476T96.61Trev	14.533333333333333	14.833333333333334	14.6	14.733333333333333	16.233333333333334	14.966666666666667	14.6	13.8	13.566666666666666	14.133333333333333	15.0	14.733333333333333	13.966666666666667	14.9	14.5	13.266666666666667	14.566666666666666	14.766666666666667	15.333333333333334	14.4	15.933333333333334	15.333333333333334	14.6	13.7	13.4	13.933333333333334	14.466666666666667	14.733333333333333	13.833333333333334	14.333333333333334	15.466666666666667	14.966666666666667	13.5	14.133333333333333	14.9	14.8	13.766666666666667	15.166666666666666	15.3	14.0	13.866666666666667	14.4	14.666666666666666	14.733333333333333	15.0	14.666666666666666	13.433333333333334	14.1	14.3	14.566666666666666	14.666666666666666	15.366666666666667	14.233333333333333	14.2	15.166666666666666	15.966666666666667	15.566666666666666	17.2	15.533333333333333	17.8	14.966666666666667	15.5	15.5	14.866666666666667	15.866666666666667	15.7	13.6	13.7	15.033333333333333	14.9	15.2	16.766666666666666	16.066666666666666	15.266666666666667	15.0	15.233333333333333	15.333333333333334	15.133333333333333	15.133333333333333	15.166666666666666	15.166666666666666	14.566666666666666	15.8	20.0	15.866666666666667	14.866666666666667	15.466666666666667	14.733333333333333	13.733333333333333	14.333333333333334	15.0	15.366666666666667	15.766666666666667	15.433333333333334	15.9	15.6	14.866666666666667	14.466666666666667	14.966666666666667	15.133333333333333	14.8	14.433333333333334	15.7	15.566666666666666	14.9	14.566666666666666	15.1	18.966666666666665	15.133333333333333	15.1	14.5	14.9	15.933333333333334	16.666666666666668	13.6	13.366666666666667	15.066666666666666	15.8	15.166666666666666	14.833333333333334	16.233333333333334	15.6	15.033333333333333	15.133333333333333	14.4	14.033333333333333	15.0	15.4	14.9	15.466666666666667	14.4	14.533333333333333	14.733333333333333	14.666666666666666	14.433333333333334	14.8	15.466666666666667	15.066666666666666	14.566666666666666	14.733333333333333	15.1	14.566666666666666	15.333333333333334	14.8	15.1	15.366666666666667	14.6	15.033333333333333	14.133333333333333	14.666666666666666	14.133333333333333	14.266666666666667	15.233333333333333	14.2	14.333333333333334	14.333333333333334	14.533333333333333	14.35	14.5	13.866666666666667	13.766666666666667	14.533333333333333	15.9	14.8	14.3	14.633333333333333	14.766666666666667	15.566666666666666	15.233333333333333	14.866666666666667	14.633333333333333	14.566666666666666	14.833333333333334	15.3	14.8	14.5	14.933333333333334	15.3	15.433333333333334	14.333333333333334	14.266666666666667	14.7	15.166666666666666	14.933333333333334	15.633333333333333	15.233333333333333	15.433333333333334	14.8	14.666666666666666	15.133333333333333	15.766666666666667	14.133333333333333	15.866666666666667	14.533333333333333	14.65	14.6	13.066666666666666	13.533333333333333	14.9	14.7	14.9	13.9	14.533333333333333	14.666666666666666	15.033333333333333	15.0	14.633333333333333	15.166666666666666	14.933333333333334	14.6	15.2	16.3	13.866666666666667	14.166666666666666	14.7	14.4	15.966666666666667	14.866666666666667	15.633333333333333	14.966666666666667	15.6	15.333333333333334	14.4	14.266666666666667	13.966666666666667	13.166666666666666	15.233333333333333	14.8	15.066666666666666	14.633333333333333	14.2	14.833333333333334	15.2	15.366666666666667	15.8	13.966666666666667	15.1	14.266666666666667	15.8	15.2	15.033333333333333	14.633333333333333	14.666666666666666	14.1	15.5	14.433333333333334	14.466666666666667	14.0	14.733333333333333	14.533333333333333	14.533333333333333	14.866666666666667	14.966666666666667	13.666666666666666	14.733333333333333	14.566666666666666	13.8	15.1	14.666666666666666	14.666666666666666	15.133333333333333	14.7	14.5	14.033333333333333	14.9	14.066666666666666	15.1	14.466666666666667	15.133333333333333	14.6	14.466666666666667	14.366666666666667	14.5	14.066666666666666	14.266666666666667	14.966666666666667	14.933333333333334	15.833333333333334	15.866666666666667	14.766666666666667	14.766666666666667	14.6	14.733333333333333	13.9	14.9	14.833333333333334	14.733333333333333	13.966666666666667	14.466666666666667	14.533333333333333	14.233333333333333	14.8	14.433333333333334	13.966666666666667	14.466666666666667	13.5	14.833333333333334	15.066666666666666	14.8	15.433333333333334	15.566666666666666	14.666666666666666	15.766666666666667	15.633333333333333	14.733333333333333	15.6	14.766666666666667	13.8	14.5	13.933333333333334	16.0	15.266666666666667	14.266666666666667	13.533333333333333	15.266666666666667	15.0	14.166666666666666	14.1	15.0	14.966666666666667	14.366666666666667	13.4	14.366666666666667	14.733333333333333	16.1	15.4	14.666666666666666	14.333333333333334	14.7	14.5	15.166666666666666	15.6	15.1	14.633333333333333	15.666666666666666	15.633333333333333	13.9	13.8	15.966666666666667	15.5	13.933333333333334	14.5	14.7	15.966666666666667	14.6	15.3	13.8	14.766666666666667	14.7	14.733333333333333	14.133333333333333	14.333333333333334	14.666666666666666	15.7	14.733333333333333	15.766666666666667	14.8	13.966666666666667	15.2	14.7	15.1	15.0	14.466666666666667	15.566666666666666	13.766666666666667	14.133333333333333	15.0	14.033333333333333	14.666666666666666	15.2	13.7	13.816666666666666	14.866666666666667	15.133333333333333	15.033333333333333	15.5	13.9	13.6	14.6	14.366666666666667	14.3	14.333333333333334	15.4	14.766666666666667	14.6	14.5	14.633333333333333	14.1	15.233333333333333	14.633333333333333	15.133333333333333	14.933333333333334	14.333333333333334	14.333333333333334	15.4	14.7	15.033333333333333	14.166666666666666	15.5	15.133333333333333	15.7	14.566666666666666	13.333333333333334	13.933333333333334	13.933333333333334	13.766666666666667	14.566666666666666	14.833333333333334	13.366666666666667	13.833333333333334	15.766666666666667	14.9	15.066666666666666	14.3	15.166666666666666	15.8	15.3	14.333333333333334	15.4	14.933333333333334	14.8	13.466666666666667	15.5	15.4	13.9	14.133333333333333	14.466666666666667	14.033333333333333	14.366666666666667	13.866666666666667	15.533333333333333	14.9	15.3	14.966666666666667	14.133333333333333	13.3	14.666666666666666	14.566666666666666	14.5	15.066666666666666	14.566666666666666	14.133333333333333	15.5	15.033333333333333	15.4	14.766666666666667	14.433333333333334	14.166666666666666	14.466666666666667	15.5	15.566666666666666	14.833333333333334	14.533333333333333	14.866666666666667	14.833333333333334	14.266666666666667	14.466666666666667	13.9	15.533333333333333	15.3	15.366666666666667	15.5	14.0	13.866666666666667	13.233333333333333	15.3	14.2	14.233333333333333	15.333333333333334	14.966666666666667	14.0	14.266666666666667	14.7	14.366666666666667	15.7	14.5	14.433333333333334	14.166666666666666	13.966666666666667	14.2	15.2	14.866666666666667	14.666666666666666	14.8	14.433333333333334	14.633333333333333	15.6	14.4	15.1	14.733333333333333	14.333333333333334	14.833333333333334	14.8	14.7	15.2	14.6	15.733333333333333	15.466666666666667	14.633333333333333	14.433333333333334	14.533333333333333	14.116666666666667	13.833333333333334	13.8	15.233333333333333	14.766666666666667	14.533333333333333	14.933333333333334	15.3	14.2	14.833333333333334	14.266666666666667	15.066666666666666	14.366666666666667	14.5	15.533333333333333	15.433333333333334	15.2	14.8	14.066666666666666	14.966666666666667	15.333333333333334	14.3	14.666666666666666	15.5	15.166666666666666	15.166666666666666	15.1	13.4	13.2	15.366666666666667	15.0	14.1	14.233333333333333	15.1	15.466666666666667	15.2	15.4	14.333333333333334	14.866666666666667	15.033333333333333	15.133333333333333	15.4	14.8	13.866666666666667	13.6	16.0	15.7	14.533333333333333	15.133333333333333	15.266666666666667	15.233333333333333	15.733333333333333	15.3	14.6	15.166666666666666	14.2	14.4	14.866666666666667	15.033333333333333	15.133333333333333	15.2	15.266666666666667	14.366666666666667	14.4	13.733333333333333	14.666666666666666	14.7	15.366666666666667	14.666666666666666	14.383333333333333	14.8	15.1	14.966666666666667	15.033333333333333	14.366666666666667	14.966666666666667	14.333333333333334	14.8	14.3	14.633333333333333	14.266666666666667	14.866666666666667	15.133333333333333	15.1	14.9	14.666666666666666	14.6	15.2	15.1	14.566666666666666	14.8	14.633333333333333	15.333333333333334	14.366666666666667	14.166666666666666	14.333333333333334	14.25	14.133333333333333	14.6	16.033333333333335	15.966666666666667	15.033333333333333	15.566666666666666	15.2	14.966666666666667	14.266666666666667	14.566666666666666	15.133333333333333	14.033333333333333	14.866666666666667	14.833333333333334	14.266666666666667	14.933333333333334	15.233333333333333	15.1	14.566666666666666	14.766666666666667	15.133333333333333	14.4	15.666666666666666	15.966666666666667	15.266666666666667	15.333333333333334	14.333333333333334	14.1	15.0	14.666666666666666	16.166666666666668	15.266666666666667	14.866666666666667	14.666666666666666	14.933333333333334	14.3	15.766666666666667	15.9	14.466666666666667	13.366666666666667	14.866666666666667	14.5	14.833333333333334	14.466666666666667	15.466666666666667	16.1	15.033333333333333	14.866666666666667	15.166666666666666	14.333333333333334	15.233333333333333	15.266666666666667	15.1	14.6	15.233333333333333	15.766666666666667	14.166666666666666	14.333333333333334	15.3	15.133333333333333	15.4	13.866666666666667	15.233333333333333	14.533333333333333	13.833333333333334	15.0	13.783333333333333	15.5	13.933333333333334	15.566666666666666	13.933333333333334	15.433333333333334	15.133333333333333	15.933333333333334	15.266666666666667	14.166666666666666	15.466666666666667	15.033333333333333	15.2	15.133333333333333	13.933333333333334	15.066666666666666	14.4	13.766666666666667	14.566666666666666	15.6	15.5	14.3	14.766666666666667	15.4	15.6	16.1	15.166666666666666	15.866666666666667	15.266666666666667	14.866666666666667	14.2	15.066666666666666	14.7	14.633333333333333	15.1	14.266666666666667	13.933333333333334	13.666666666666666	14.6	15.733333333333333	14.6	15.366666666666667	14.3	14.966666666666667	14.866666666666667	14.633333333333333	15.933333333333334	14.966666666666667	15.166666666666666	13.866666666666667	14.533333333333333	14.166666666666666	14.266666666666667	15.0	14.666666666666666	14.133333333333333	15.066666666666666	14.533333333333333	14.533333333333333	14.3	14.466666666666667	14.0	14.266666666666667	14.733333333333333	14.133333333333333	14.466666666666667	14.9	14.7	14.866666666666667	14.5	14.433333333333334	14.5	14.7	14.633333333333333	15.066666666666666	14.633333333333333	15.0	14.5	14.6	15.166666666666666	14.5	15.1	14.833333333333334	15.466666666666667	14.8	14.333333333333334	14.9	14.9	14.933333333333334	14.833333333333334	14.6	14.333333333333334	15.15	15.333333333333334	15.333333333333334	15.633333333333333	14.866666666666667	13.933333333333334	14.066666666666666	13.466666666666667	15.233333333333333	15.566666666666666	13.433333333333334	14.066666666666666	15.733333333333333	14.833333333333334	14.133333333333333	14.766666666666667	15.433333333333334	15.266666666666667	14.3	14.1	15.1	15.266666666666667	15.2	14.6	15.033333333333333	14.7	15.133333333333333	15.433333333333334	13.266666666666667	13.8	15.733333333333333	15.9	15.0	14.766666666666667	14.933333333333334	14.966666666666667	14.4	14.433333333333334	15.866666666666667	14.966666666666667	15.5	15.333333333333334	14.933333333333334	14.266666666666667	15.333333333333334	15.2	15.033333333333333	15.3	15.366666666666667	15.466666666666667	14.533333333333333	15.6	14.666666666666666	14.333333333333334	14.7	14.066666666666666	14.833333333333334	15.566666666666666	14.433333333333334	14.9	14.3	14.466666666666667	13.566666666666666	15.1	15.166666666666666	15.433333333333334	15.333333333333334	14.966666666666667	14.266666666666667	14.666666666666666	14.65	14.433333333333334	14.6	15.533333333333333	14.233333333333333	14.433333333333334	14.366666666666667	15.8	14.966666666666667	14.9	15.333333333333334	15.233333333333333	15.366666666666667	15.066666666666666	14.6	14.833333333333334	14.516666666666667	14.6	14.966666666666667	15.3	15.3	15.333333333333334	15.633333333333333	14.966666666666667	14.033333333333333	14.466666666666667	14.833333333333334	15.4	15.5	15.133333333333333	15.533333333333333	15.366666666666667	14.466666666666667	15.233333333333333	15.333333333333334	15.233333333333333	15.366666666666667	14.4	14.1	14.016666666666667	15.933333333333334	15.4	14.133333333333333	14.766666666666667	15.033333333333333	14.4	14.233333333333333	14.933333333333334	15.066666666666666	15.033333333333333	13.933333333333334	14.383333333333333	13.9	14.533333333333333	13.3	13.666666666666666	16.633333333333333	14.133333333333333	14.733333333333333	14.333333333333334	15.266666666666667	15.233333333333333	15.0	14.166666666666666	15.666666666666666	14.6	14.833333333333334	15.7	13.316666666666666	13.4	14.966666666666667	16.6	14.733333333333333	14.466666666666667	15.3	14.833333333333334	14.733333333333333	14.85	15.9	14.866666666666667	14.933333333333334	15.833333333333334	14.466666666666667	15.4	14.266666666666667	14.5	14.933333333333334	15.466666666666667	13.933333333333334	14.366666666666667	15.066666666666666	14.366666666666667	15.333333333333334	14.033333333333333	13.5	14.5	15.7	15.333333333333334	14.5	13.733333333333333	15.2	15.033333333333333	15.866666666666667	15.066666666666666	14.6	15.4	14.833333333333334	13.7	15.9	14.7	14.9	14.666666666666666	14.566666666666666	15.133333333333333	14.933333333333334	14.766666666666667	15.266666666666667	14.9	13.983333333333333	14.5	15.533333333333333	15.7	15.9	15.7	15.9	15.733333333333333	14.1	14.15	15.166666666666666	16.1	15.466666666666667	16.333333333333332	14.533333333333333	14.6	14.366666666666667	14.6	14.6	15.733333333333333	14.766666666666667	15.266666666666667	14.433333333333334	14.366666666666667	15.3	14.433333333333334	14.666666666666666	15.033333333333333	15.3	15.533333333333333	15.3	15.166666666666666	14.866666666666667	14.033333333333333	15.166666666666666	15.0	15.6	14.966666666666667	15.266666666666667	14.8	15.133333333333333	14.766666666666667	13.633333333333333	14.433333333333334	13.65	14.433333333333334	15.933333333333334	14.166666666666666	14.466666666666667	14.833333333333334	15.0	15.8	14.633333333333333	14.233333333333333	14.266666666666667	14.1	15.1	15.066666666666666	13.966666666666667	15.333333333333334	14.783333333333333	13.3	14.2	13.7	15.5	15.466666666666667	14.55	14.533333333333333	16.066666666666666	15.433333333333334	14.033333333333333	14.433333333333334	15.233333333333333	15.0	15.166666666666666	15.0	13.366666666666667	14.433333333333334	15.6	14.2	14.266666666666667	14.4	14.466666666666667	15.333333333333334	14.533333333333333	14.6	15.033333333333333	15.0	14.866666666666667	15.366666666666667	16.166666666666668	15.333333333333334	14.333333333333334	14.833333333333334	14.383333333333333	14.166666666666666	13.3	14.133333333333333	14.216666666666667	14.4	14.133333333333333	14.233333333333333	15.566666666666666	15.066666666666666	15.733333333333333	15.966666666666667	15.066666666666666	14.9	15.533333333333333	16.0	13.7	15.333333333333334	14.633333333333333	14.5	15.066666666666666	13.733333333333333	14.433333333333334	14.9	14.166666666666666	14.033333333333333	15.2	15.066666666666666	14.466666666666667	16.033333333333335	15.766666666666667	15.566666666666666	13.733333333333333	14.033333333333333	14.866666666666667	14.166666666666666	14.666666666666666	15.033333333333333	14.3	14.466666666666667	15.3	15.033333333333333	14.0	13.6	13.9	15.133333333333333	13.733333333333333	15.333333333333334	14.233333333333333	15.033333333333333	15.066666666666666	14.433333333333334	13.966666666666667	14.533333333333333
col4a3T1484-1514T96.37	14.666666666666666	15.266666666666667	14.566666666666666	15.166666666666666	15.366666666666667	14.5	14.433333333333334	14.6	14.633333333333333	14.633333333333333	15.9	14.4	14.3	14.033333333333333	14.5	14.45	14.966666666666667	15.2	14.7	14.433333333333334	15.466666666666667	15.066666666666666	13.9	15.133333333333333	13.533333333333333	14.566666666666666	15.733333333333333	14.533333333333333	13.666666666666666	14.766666666666667	15.333333333333334	14.8	14.6	14.666666666666666	14.933333333333334	15.233333333333333	14.533333333333333	14.1	14.6	15.033333333333333	13.666666666666666	14.933333333333334	16.066666666666666	14.383333333333333	15.166666666666666	14.7	14.633333333333333	14.966666666666667	14.4	14.533333333333333	15.233333333333333	15.566666666666666	15.466666666666667	14.766666666666667	14.366666666666667	15.833333333333334	14.933333333333334	16.066666666666666	14.316666666666666	15.366666666666667	18.033333333333335	14.866666666666667	17.166666666666668	14.333333333333334	14.866666666666667	15.3	13.633333333333333	15.5	14.666666666666666	14.5	14.35	16.5	15.3	14.766666666666667	14.933333333333334	15.6	14.966666666666667	16.0	14.166666666666666	15.7	15.933333333333334	14.366666666666667	14.866666666666667	15.866666666666667	20.0	14.3	17.033333333333335	14.6	13.633333333333333	15.166666666666666	15.366666666666667	14.7	15.233333333333333	14.533333333333333	15.633333333333333	14.966666666666667	15.666666666666666	15.266666666666667	15.2	14.166666666666666	14.066666666666666	14.466666666666667	14.666666666666666	15.966666666666667	14.466666666666667	15.2	14.666666666666666	15.766666666666667	16.033333333333335	14.533333333333333	16.033333333333335	14.933333333333334	14.933333333333334	15.033333333333333	13.7	15.1	14.633333333333333	15.5	14.416666666666666	14.533333333333333	15.633333333333333	15.1	15.666666666666666	15.066666666666666	14.933333333333334	14.533333333333333	14.766666666666667	15.766666666666667	14.766666666666667	15.233333333333333	15.7	14.966666666666667	14.433333333333334	13.433333333333334	15.133333333333333	14.4	14.066666666666666	14.5	15.6	14.866666666666667	15.1	14.766666666666667	15.0	15.133333333333333	14.3	15.333333333333334	15.566666666666666	14.566666666666666	15.1	15.266666666666667	14.716666666666667	14.633333333333333	15.833333333333334	14.983333333333333	15.033333333333333	14.7	15.266666666666667	13.9	14.166666666666666	14.5	15.033333333333333	14.483333333333333	15.083333333333334	15.0	15.3	15.266666666666667	13.8	15.8	14.333333333333334	15.133333333333333	15.466666666666667	14.383333333333333	14.35	15.3	15.466666666666667	14.166666666666666	14.9	15.3	14.866666666666667	14.3	15.133333333333333	14.7	15.133333333333333	14.466666666666667	14.766666666666667	14.733333333333333	14.3	14.533333333333333	14.966666666666667	14.366666666666667	15.633333333333333	14.833333333333334	14.933333333333334	14.3	14.266666666666667	14.933333333333334	13.333333333333334	14.566666666666666	15.533333333333333	15.383333333333333	14.366666666666667	14.566666666666666	14.9	15.866666666666667	15.1	15.1	14.383333333333333	15.3	15.966666666666667	13.666666666666666	15.066666666666666	14.233333333333333	15.2	14.366666666666667	14.766666666666667	15.0	15.1	15.116666666666667	14.65	14.0	14.1	15.566666666666666	14.2	14.166666666666666	14.766666666666667	14.066666666666666	15.5	14.383333333333333	15.466666666666667	14.733333333333333	15.1	14.1	15.066666666666666	15.133333333333333	14.9	14.366666666666667	13.783333333333333	15.833333333333334	15.366666666666667	14.6	15.333333333333334	14.516666666666667	14.733333333333333	14.266666666666667	14.333333333333334	15.133333333333333	15.433333333333334	14.566666666666666	14.833333333333334	14.566666666666666	15.0	14.2	14.366666666666667	13.733333333333333	14.666666666666666	14.766666666666667	15.033333333333333	15.333333333333334	14.666666666666666	15.0	14.833333333333334	14.666666666666666	14.966666666666667	14.3	14.766666666666667	14.75	14.8	15.033333333333333	15.6	14.5	14.983333333333333	15.0	15.433333333333334	13.716666666666667	14.316666666666666	14.433333333333334	15.166666666666666	15.9	14.2	14.1	15.133333333333333	14.333333333333334	14.733333333333333	14.4	14.466666666666667	14.2	15.633333333333333	15.033333333333333	13.933333333333334	15.566666666666666	14.433333333333334	15.966666666666667	14.166666666666666	14.733333333333333	15.433333333333334	14.533333333333333	15.1	15.7	14.133333333333333	15.366666666666667	15.1	14.266666666666667	15.6	14.8	15.1	14.4	14.116666666666667	13.4	14.733333333333333	14.5	15.333333333333334	14.866666666666667	14.966666666666667	14.833333333333334	14.283333333333333	15.4	14.566666666666666	14.5	15.566666666666666	14.966666666666667	13.633333333333333	14.383333333333333	14.033333333333333	14.533333333333333	15.6	14.866666666666667	14.666666666666666	14.966666666666667	14.733333333333333	14.566666666666666	16.066666666666666	15.316666666666666	15.133333333333333	15.066666666666666	15.233333333333333	15.166666666666666	13.7	14.1	15.4	14.833333333333334	14.033333333333333	15.933333333333334	15.533333333333333	14.8	14.766666666666667	14.966666666666667	14.433333333333334	15.0	14.766666666666667	14.733333333333333	14.933333333333334	13.416666666666666	15.633333333333333	14.583333333333334	14.066666666666666	15.566666666666666	15.0	13.6	14.933333333333334	14.166666666666666	15.166666666666666	15.166666666666666	14.466666666666667	14.7	13.9	13.85	15.833333333333334	14.133333333333333	14.966666666666667	14.966666666666667	14.266666666666667	13.716666666666667	14.7	15.733333333333333	15.8	15.333333333333334	14.733333333333333	14.383333333333333	14.233333333333333	14.616666666666667	15.2	14.733333333333333	14.8	14.466666666666667	13.85	14.433333333333334	14.533333333333333	15.266666666666667	14.666666666666666	14.3	15.4	13.766666666666667	14.766666666666667	14.633333333333333	16.1	14.833333333333334	14.666666666666666	14.133333333333333	14.666666666666666	14.366666666666667	15.433333333333334	14.6	13.883333333333333	13.8	14.266666666666667	14.833333333333334	14.366666666666667	14.933333333333334	14.183333333333334	14.3	15.6	14.633333333333333	14.2	14.5	14.2	16.3	14.8	14.466666666666667	14.466666666666667	15.466666666666667	15.066666666666666	14.1	15.466666666666667	14.9	15.366666666666667	14.266666666666667	15.0	15.1	14.433333333333334	14.033333333333333	15.5	14.966666666666667	15.233333333333333	14.466666666666667	15.1	14.166666666666666	14.25	15.433333333333334	14.3	15.333333333333334	14.733333333333333	15.166666666666666	15.466666666666667	14.733333333333333	15.533333333333333	14.666666666666666	15.6	15.233333333333333	14.933333333333334	14.766666666666667	14.533333333333333	15.0	15.533333333333333	14.266666666666667	14.116666666666667	14.366666666666667	14.933333333333334	14.8	14.933333333333334	14.766666666666667	15.766666666666667	14.483333333333333	14.0	15.166666666666666	13.566666666666666	15.433333333333334	14.866666666666667	14.366666666666667	15.0	15.1	14.5	13.966666666666667	15.533333333333333	14.4	15.1	14.6	16.033333333333335	14.3	13.6	15.7	15.0	15.5	14.133333333333333	14.466666666666667	14.816666666666666	13.933333333333334	14.6	14.366666666666667	14.8	14.1	14.3	14.033333333333333	14.8	14.933333333333334	13.966666666666667	14.433333333333334	14.466666666666667	15.1	14.966666666666667	15.5	15.1	15.0	14.7	14.566666666666666	14.9	15.2	14.633333333333333	14.983333333333333	14.866666666666667	14.566666666666666	15.1	14.4	15.7	14.0	14.133333333333333	15.5	15.433333333333334	15.233333333333333	14.4	13.983333333333333	15.166666666666666	14.9	14.466666666666667	15.233333333333333	15.2	15.633333333333333	14.5	14.316666666666666	13.866666666666667	15.033333333333333	14.066666666666666	15.466666666666667	13.566666666666666	14.9	15.166666666666666	15.833333333333334	15.066666666666666	15.4	14.433333333333334	16.166666666666668	15.033333333333333	15.15	15.233333333333333	14.766666666666667	13.583333333333334	15.166666666666666	15.766666666666667	14.7	14.6	14.966666666666667	14.866666666666667	14.533333333333333	14.9	15.966666666666667	14.366666666666667	15.2	14.066666666666666	14.033333333333333	14.7	15.9	15.0	14.85	14.833333333333334	14.1	13.8	14.5	13.933333333333334	14.933333333333334	15.766666666666667	15.3	14.0	15.066666666666666	15.333333333333334	14.766666666666667	14.533333333333333	14.466666666666667	14.6	15.666666666666666	14.733333333333333	14.633333333333333	15.1	15.0	15.066666666666666	15.3	14.333333333333334	15.1	14.533333333333333	15.133333333333333	14.966666666666667	14.633333333333333	15.2	15.833333333333334	14.433333333333334	15.366666666666667	14.833333333333334	13.783333333333333	14.866666666666667	14.5	15.216666666666667	15.133333333333333	15.066666666666666	14.933333333333334	14.333333333333334	15.366666666666667	17.166666666666668	14.433333333333334	14.8	15.733333333333333	14.733333333333333	14.133333333333333	14.733333333333333	15.0	14.933333333333334	14.183333333333334	14.6	14.0	15.0	15.033333333333333	15.3	14.333333333333334	15.566666666666666	15.2	15.566666666666666	15.3	14.566666666666666	15.2	14.733333333333333	14.033333333333333	15.733333333333333	15.066666666666666	16.3	14.833333333333334	15.266666666666667	14.766666666666667	14.566666666666666	14.933333333333334	13.9	14.1	14.7	14.466666666666667	14.033333333333333	15.266666666666667	14.666666666666666	15.9	15.5	14.4	14.233333333333333	15.333333333333334	15.25	15.033333333333333	15.1	15.1	15.666666666666666	14.833333333333334	16.066666666666666	13.833333333333334	15.2	14.9	14.933333333333334	14.533333333333333	14.4	14.833333333333334	13.766666666666667	14.833333333333334	14.866666666666667	14.166666666666666	14.6	14.633333333333333	15.266666666666667	13.966666666666667	14.7	15.966666666666667	14.266666666666667	15.666666666666666	15.9	14.833333333333334	15.766666666666667	14.333333333333334	15.1	14.433333333333334	15.133333333333333	13.133333333333333	14.766666666666667	15.5	15.833333333333334	13.733333333333333	14.3	15.633333333333333	14.633333333333333	15.666666666666666	14.8	14.6	14.9	14.783333333333333	14.233333333333333	16.4	14.383333333333333	15.133333333333333	16.033333333333335	15.0	14.116666666666667	13.533333333333333	15.0	15.2	14.133333333333333	15.266666666666667	14.033333333333333	14.4	14.8	14.766666666666667	15.766666666666667	15.666666666666666	14.666666666666666	13.883333333333333	14.833333333333334	14.533333333333333	13.8	14.733333333333333	14.8	14.633333333333333	15.166666666666666	14.3	15.066666666666666	13.733333333333333	15.2	14.633333333333333	14.166666666666666	15.166666666666666	14.933333333333334	15.033333333333333	14.7	15.2	14.333333333333334	14.933333333333334	14.2	15.066666666666666	15.433333333333334	14.333333333333334	14.666666666666666	14.933333333333334	15.133333333333333	14.733333333333333	14.516666666666667	14.366666666666667	13.9	15.333333333333334	14.733333333333333	14.833333333333334	14.55	15.066666666666666	14.5	14.7	15.133333333333333	15.5	14.9	14.266666666666667	15.1	15.033333333333333	15.433333333333334	14.9	13.966666666666667	14.933333333333334	13.6	14.2	14.733333333333333	15.3	14.4	14.2	15.266666666666667	14.433333333333334	14.266666666666667	14.633333333333333	15.0	15.233333333333333	14.666666666666666	14.5	14.283333333333333	14.866666666666667	14.466666666666667	15.066666666666666	15.233333333333333	14.933333333333334	14.9	15.133333333333333	13.366666666666667	14.533333333333333	15.966666666666667	15.733333333333333	15.266666666666667	14.966666666666667	14.766666666666667	14.9	15.133333333333333	14.1	14.833333333333334	15.266666666666667	14.15	15.5	16.033333333333335	14.016666666666667	15.8	14.433333333333334	15.066666666666666	14.866666666666667	14.3	15.4	14.233333333333333	15.7	15.0	14.766666666666667	14.4	14.766666666666667	15.366666666666667	15.166666666666666	14.633333333333333	14.233333333333333	14.8	15.1	13.766666666666667	15.4	15.066666666666666	15.4	15.6	15.3	14.333333333333334	15.9	13.833333333333334	14.533333333333333	14.8	14.6	14.233333333333333	15.1	14.933333333333334	14.633333333333333	14.966666666666667	15.066666666666666	15.066666666666666	14.833333333333334	14.9	15.166666666666666	15.5	14.066666666666666	15.6	14.766666666666667	15.133333333333333	14.7	14.866666666666667	14.9	15.0	16.066666666666666	15.2	15.733333333333333	14.633333333333333	15.066666666666666	14.8	14.266666666666667	14.316666666666666	14.366666666666667	13.966666666666667	15.166666666666666	15.616666666666667	14.166666666666666	15.133333333333333	14.866666666666667	14.216666666666667	14.933333333333334	14.7	15.333333333333334	14.4	14.883333333333333	15.4	14.5	13.95	15.166666666666666	15.133333333333333	15.033333333333333	14.016666666666667	15.066666666666666	13.266666666666667	15.133333333333333	13.766666666666667	14.066666666666666	15.733333333333333	14.55	14.0	14.333333333333334	15.266666666666667	15.433333333333334	14.0	14.6	15.3	14.733333333333333	14.6	16.266666666666666	13.666666666666666	13.933333333333334	15.1	15.6	14.633333333333333	14.966666666666667	15.366666666666667	14.866666666666667	15.766666666666667	14.366666666666667	14.8	14.5	15.1	14.666666666666666	15.433333333333334	14.766666666666667	15.5	14.233333333333333	14.033333333333333	14.7	14.766666666666667	13.933333333333334	13.533333333333333	13.833333333333334	14.7	14.283333333333333	13.9	14.433333333333334	15.533333333333333	14.666666666666666	13.666666666666666	14.866666666666667	15.266666666666667	15.6	15.5	14.683333333333334	14.6	15.433333333333334	15.233333333333333	14.233333333333333	14.933333333333334	14.333333333333334	14.966666666666667	14.166666666666666	14.9	14.5	15.266666666666667	15.066666666666666	15.266666666666667	14.316666666666666	13.866666666666667	15.566666666666666	15.633333333333333	15.366666666666667	15.5	15.866666666666667	15.533333333333333	14.766666666666667	14.933333333333334	13.833333333333334	14.633333333333333	15.0	14.933333333333334	15.733333333333333	15.133333333333333	14.283333333333333	14.933333333333334	15.0	13.7	14.633333333333333	14.633333333333333	15.066666666666666	14.0	14.4	13.916666666666666	15.366666666666667	15.1	14.033333333333333	14.9	15.3	15.733333333333333	14.866666666666667	15.2	14.833333333333334	14.866666666666667	14.266666666666667	14.633333333333333	14.0	15.1	14.866666666666667	15.233333333333333	15.9	15.2	13.9	14.233333333333333	14.5	14.733333333333333	14.033333333333333	13.533333333333333	14.433333333333334	14.45	14.566666666666666	14.7	15.0	15.066666666666666	15.533333333333333	14.366666666666667	14.366666666666667	14.466666666666667	14.666666666666666	13.666666666666666	14.366666666666667	14.7	13.833333333333334	15.033333333333333	15.2	14.033333333333333	14.3	14.966666666666667	15.233333333333333	14.1	13.633333333333333	15.266666666666667	14.766666666666667	14.816666666666666	15.366666666666667	13.966666666666667	15.6	17.066666666666666	14.6	14.166666666666666	14.966666666666667	14.433333333333334	15.433333333333334	15.633333333333333	14.8	15.566666666666666	14.733333333333333	15.8	14.566666666666666	14.966666666666667	15.166666666666666	14.6	14.516666666666667	14.166666666666666	14.466666666666667	14.166666666666666	15.666666666666666	15.133333333333333	14.666666666666666	14.466666666666667	14.166666666666666	15.266666666666667	15.3	14.933333333333334	15.966666666666667	14.683333333333334	15.2	14.866666666666667	15.566666666666666	14.233333333333333	14.933333333333334	14.383333333333333	15.233333333333333	16.033333333333335	13.366666666666667	14.833333333333334	14.733333333333333	14.633333333333333	14.666666666666666	15.5	14.866666666666667	14.866666666666667	14.916666666666666	15.116666666666667	14.7	13.6	14.733333333333333	14.8	15.166666666666666	14.8	15.166666666666666	14.166666666666666	14.5	14.6	14.7	14.5	14.666666666666666	14.266666666666667	15.3	13.9	14.3	14.433333333333334	15.1	14.933333333333334	14.933333333333334	15.166666666666666	14.4
col4a3T1484-1514T96.37Trev	15.266666666666667	14.666666666666666	15.166666666666666	14.566666666666666	14.5	15.366666666666667	14.6	14.433333333333334	14.633333333333333	14.633333333333333	14.4	15.9	14.033333333333333	14.3	14.45	14.5	15.2	14.966666666666667	14.433333333333334	14.7	15.066666666666666	15.466666666666667	15.133333333333333	13.9	14.566666666666666	13.533333333333333	14.533333333333333	15.733333333333333	14.766666666666667	13.666666666666666	14.8	15.333333333333334	14.666666666666666	14.6	15.233333333333333	14.933333333333334	14.1	14.533333333333333	15.033333333333333	14.6	14.933333333333334	13.666666666666666	14.383333333333333	16.066666666666666	14.7	15.166666666666666	14.966666666666667	14.633333333333333	14.533333333333333	14.4	15.566666666666666	15.233333333333333	14.766666666666667	15.466666666666667	15.833333333333334	14.366666666666667	16.066666666666666	14.933333333333334	15.366666666666667	14.316666666666666	14.866666666666667	18.033333333333335	14.333333333333334	17.166666666666668	15.3	14.866666666666667	15.5	13.633333333333333	14.5	14.666666666666666	16.5	14.35	14.766666666666667	15.3	15.6	14.933333333333334	16.0	14.966666666666667	15.7	14.166666666666666	14.366666666666667	15.933333333333334	15.866666666666667	14.866666666666667	14.3	20.0	14.6	17.033333333333335	15.166666666666666	13.633333333333333	14.7	15.366666666666667	14.533333333333333	15.233333333333333	14.966666666666667	15.633333333333333	15.266666666666667	15.666666666666666	14.166666666666666	15.2	14.466666666666667	14.066666666666666	15.966666666666667	14.666666666666666	15.2	14.466666666666667	15.766666666666667	14.666666666666666	14.533333333333333	16.033333333333335	14.933333333333334	16.033333333333335	15.033333333333333	14.933333333333334	15.1	13.7	15.5	14.633333333333333	14.533333333333333	14.416666666666666	15.1	15.633333333333333	15.066666666666666	15.666666666666666	14.533333333333333	14.933333333333334	15.766666666666667	14.766666666666667	15.233333333333333	14.766666666666667	14.966666666666667	15.7	13.433333333333334	14.433333333333334	14.4	15.133333333333333	14.5	14.066666666666666	14.866666666666667	15.6	14.766666666666667	15.1	15.133333333333333	15.0	15.333333333333334	14.3	14.566666666666666	15.566666666666666	15.266666666666667	15.1	14.633333333333333	14.716666666666667	14.983333333333333	15.833333333333334	14.7	15.033333333333333	13.9	15.266666666666667	14.5	14.166666666666666	14.483333333333333	15.033333333333333	15.0	15.083333333333334	15.266666666666667	15.3	15.8	13.8	15.133333333333333	14.333333333333334	14.383333333333333	15.466666666666667	15.3	14.35	14.166666666666666	15.466666666666667	15.3	14.9	14.3	14.866666666666667	14.7	15.133333333333333	14.466666666666667	15.133333333333333	14.733333333333333	14.766666666666667	14.533333333333333	14.3	14.366666666666667	14.966666666666667	14.833333333333334	15.633333333333333	14.3	14.933333333333334	14.933333333333334	14.266666666666667	14.566666666666666	13.333333333333334	15.383333333333333	15.533333333333333	14.566666666666666	14.366666666666667	15.866666666666667	14.9	15.1	15.1	15.3	14.383333333333333	13.666666666666666	15.966666666666667	14.233333333333333	15.066666666666666	14.366666666666667	15.2	15.0	14.766666666666667	15.116666666666667	15.1	14.0	14.65	15.566666666666666	14.1	14.166666666666666	14.2	14.066666666666666	14.766666666666667	14.383333333333333	15.5	14.733333333333333	15.466666666666667	14.1	15.1	15.133333333333333	15.066666666666666	14.366666666666667	14.9	15.833333333333334	13.783333333333333	14.6	15.366666666666667	14.516666666666667	15.333333333333334	14.266666666666667	14.733333333333333	15.133333333333333	14.333333333333334	14.566666666666666	15.433333333333334	14.566666666666666	14.833333333333334	14.2	15.0	13.733333333333333	14.366666666666667	14.766666666666667	14.666666666666666	15.333333333333334	15.033333333333333	15.0	14.666666666666666	14.666666666666666	14.833333333333334	14.3	14.966666666666667	14.75	14.766666666666667	15.033333333333333	14.8	14.5	15.6	15.0	14.983333333333333	13.716666666666667	15.433333333333334	14.433333333333334	14.316666666666666	15.9	15.166666666666666	14.1	14.2	14.333333333333334	15.133333333333333	14.4	14.733333333333333	14.2	14.466666666666667	15.033333333333333	15.633333333333333	15.566666666666666	13.933333333333334	15.966666666666667	14.433333333333334	14.733333333333333	14.166666666666666	14.533333333333333	15.433333333333334	15.7	15.1	15.366666666666667	14.133333333333333	14.266666666666667	15.1	14.8	15.6	14.4	15.1	13.4	14.116666666666667	14.5	14.733333333333333	14.866666666666667	15.333333333333334	14.833333333333334	14.966666666666667	15.4	14.283333333333333	14.5	14.566666666666666	14.966666666666667	15.566666666666666	14.383333333333333	13.633333333333333	14.533333333333333	14.033333333333333	14.866666666666667	15.6	14.966666666666667	14.666666666666666	14.566666666666666	14.733333333333333	15.316666666666666	16.066666666666666	15.066666666666666	15.133333333333333	15.166666666666666	15.233333333333333	14.1	13.7	14.833333333333334	15.4	15.933333333333334	14.033333333333333	14.8	15.533333333333333	14.966666666666667	14.766666666666667	15.0	14.433333333333334	14.733333333333333	14.766666666666667	13.416666666666666	14.933333333333334	14.583333333333334	15.633333333333333	15.566666666666666	14.066666666666666	13.6	15.0	14.166666666666666	14.933333333333334	15.166666666666666	15.166666666666666	14.7	14.466666666666667	13.85	13.9	14.133333333333333	15.833333333333334	14.966666666666667	14.966666666666667	13.716666666666667	14.266666666666667	15.733333333333333	14.7	15.333333333333334	15.8	14.383333333333333	14.733333333333333	14.616666666666667	14.233333333333333	14.733333333333333	15.2	14.466666666666667	14.8	14.433333333333334	13.85	15.266666666666667	14.533333333333333	14.3	14.666666666666666	13.766666666666667	15.4	14.633333333333333	14.766666666666667	14.833333333333334	16.1	14.133333333333333	14.666666666666666	14.366666666666667	14.666666666666666	14.6	15.433333333333334	13.8	13.883333333333333	14.833333333333334	14.266666666666667	14.933333333333334	14.366666666666667	14.3	14.183333333333334	14.633333333333333	15.6	14.5	14.2	16.3	14.2	14.466666666666667	14.8	15.466666666666667	14.466666666666667	14.1	15.066666666666666	14.9	15.466666666666667	14.266666666666667	15.366666666666667	15.1	15.0	14.033333333333333	14.433333333333334	14.966666666666667	15.5	14.466666666666667	15.233333333333333	14.166666666666666	15.1	15.433333333333334	14.25	15.333333333333334	14.3	15.166666666666666	14.733333333333333	14.733333333333333	15.466666666666667	14.666666666666666	15.533333333333333	15.233333333333333	15.6	14.766666666666667	14.933333333333334	15.0	14.533333333333333	14.266666666666667	15.533333333333333	14.366666666666667	14.116666666666667	14.8	14.933333333333334	14.766666666666667	14.933333333333334	14.483333333333333	15.766666666666667	15.166666666666666	14.0	15.433333333333334	13.566666666666666	14.366666666666667	14.866666666666667	15.1	15.0	13.966666666666667	14.5	14.4	15.533333333333333	14.6	15.1	14.3	16.033333333333335	15.7	13.6	15.5	15.0	14.466666666666667	14.133333333333333	13.933333333333334	14.816666666666666	14.366666666666667	14.6	14.1	14.8	14.033333333333333	14.3	14.933333333333334	14.8	14.433333333333334	13.966666666666667	15.1	14.466666666666667	15.5	14.966666666666667	15.0	15.1	14.566666666666666	14.7	15.2	14.9	14.983333333333333	14.633333333333333	14.566666666666666	14.866666666666667	14.4	15.1	14.0	15.7	15.5	14.133333333333333	15.233333333333333	15.433333333333334	13.983333333333333	14.4	14.9	15.166666666666666	15.233333333333333	14.466666666666667	15.633333333333333	15.2	14.316666666666666	14.5	15.033333333333333	13.866666666666667	15.466666666666667	14.066666666666666	14.9	13.566666666666666	15.833333333333334	15.166666666666666	15.4	15.066666666666666	16.166666666666668	14.433333333333334	15.15	15.033333333333333	14.766666666666667	15.233333333333333	15.166666666666666	13.583333333333334	14.7	15.766666666666667	14.966666666666667	14.6	14.533333333333333	14.866666666666667	15.966666666666667	14.9	15.2	14.366666666666667	14.033333333333333	14.066666666666666	15.9	14.7	14.85	15.0	14.1	14.833333333333334	14.5	13.8	14.933333333333334	13.933333333333334	15.3	15.766666666666667	15.066666666666666	14.0	14.766666666666667	15.333333333333334	14.466666666666667	14.533333333333333	15.666666666666666	14.6	14.633333333333333	14.733333333333333	15.0	15.1	15.3	15.066666666666666	15.1	14.333333333333334	15.133333333333333	14.533333333333333	14.633333333333333	14.966666666666667	15.833333333333334	15.2	15.366666666666667	14.433333333333334	13.783333333333333	14.833333333333334	14.5	14.866666666666667	15.133333333333333	15.216666666666667	14.933333333333334	15.066666666666666	15.366666666666667	14.333333333333334	14.433333333333334	17.166666666666668	15.733333333333333	14.8	14.133333333333333	14.733333333333333	15.0	14.733333333333333	14.183333333333334	14.933333333333334	14.0	14.6	15.033333333333333	15.0	14.333333333333334	15.3	15.2	15.566666666666666	15.3	15.566666666666666	15.2	14.566666666666666	14.033333333333333	14.733333333333333	15.066666666666666	15.733333333333333	14.833333333333334	16.3	14.766666666666667	15.266666666666667	14.933333333333334	14.566666666666666	14.1	13.9	14.466666666666667	14.7	15.266666666666667	14.033333333333333	15.9	14.666666666666666	14.4	15.5	15.333333333333334	14.233333333333333	15.033333333333333	15.25	15.1	15.1	14.833333333333334	15.666666666666666	13.833333333333334	16.066666666666666	14.9	15.2	14.533333333333333	14.933333333333334	14.833333333333334	14.4	14.833333333333334	13.766666666666667	14.166666666666666	14.866666666666667	14.633333333333333	14.6	13.966666666666667	15.266666666666667	15.966666666666667	14.7	15.666666666666666	14.266666666666667	14.833333333333334	15.9	14.333333333333334	15.766666666666667	14.433333333333334	15.1	13.133333333333333	15.133333333333333	15.5	14.766666666666667	13.733333333333333	15.833333333333334	15.633333333333333	14.3	15.666666666666666	14.633333333333333	14.6	14.8	14.783333333333333	14.9	16.4	14.233333333333333	15.133333333333333	14.383333333333333	15.0	16.033333333333335	13.533333333333333	14.116666666666667	15.2	15.0	15.266666666666667	14.133333333333333	14.4	14.033333333333333	14.766666666666667	14.8	15.666666666666666	15.766666666666667	13.883333333333333	14.666666666666666	14.533333333333333	14.833333333333334	14.733333333333333	13.8	14.633333333333333	14.8	14.3	15.166666666666666	13.733333333333333	15.066666666666666	14.633333333333333	15.2	15.166666666666666	14.166666666666666	15.033333333333333	14.933333333333334	15.2	14.7	14.933333333333334	14.333333333333334	15.066666666666666	14.2	14.333333333333334	15.433333333333334	14.933333333333334	14.666666666666666	14.733333333333333	15.133333333333333	14.366666666666667	14.516666666666667	15.333333333333334	13.9	14.833333333333334	14.733333333333333	15.066666666666666	14.55	14.7	14.5	15.5	15.133333333333333	14.266666666666667	14.9	15.033333333333333	15.1	14.9	15.433333333333334	14.933333333333334	13.966666666666667	14.2	13.6	15.3	14.733333333333333	14.2	14.4	14.433333333333334	15.266666666666667	14.633333333333333	14.266666666666667	15.233333333333333	15.0	14.5	14.666666666666666	14.866666666666667	14.283333333333333	15.066666666666666	14.466666666666667	14.933333333333334	15.233333333333333	15.133333333333333	14.9	14.533333333333333	13.366666666666667	15.733333333333333	15.966666666666667	14.966666666666667	15.266666666666667	14.9	14.766666666666667	14.1	15.133333333333333	15.266666666666667	14.833333333333334	15.5	14.15	14.016666666666667	16.033333333333335	14.433333333333334	15.8	14.866666666666667	15.066666666666666	15.4	14.3	15.7	14.233333333333333	14.766666666666667	15.0	14.766666666666667	14.4	15.166666666666666	15.366666666666667	14.233333333333333	14.633333333333333	15.1	14.8	15.4	13.766666666666667	15.4	15.066666666666666	15.3	15.6	15.9	14.333333333333334	14.533333333333333	13.833333333333334	14.6	14.8	15.1	14.233333333333333	14.633333333333333	14.933333333333334	15.066666666666666	14.966666666666667	14.833333333333334	15.066666666666666	15.166666666666666	14.9	14.066666666666666	15.5	14.766666666666667	15.6	14.7	15.133333333333333	14.9	14.866666666666667	16.066666666666666	15.0	15.733333333333333	15.2	15.066666666666666	14.633333333333333	14.266666666666667	14.8	14.366666666666667	14.316666666666666	15.166666666666666	13.966666666666667	14.166666666666666	15.616666666666667	14.866666666666667	15.133333333333333	14.933333333333334	14.216666666666667	15.333333333333334	14.7	14.883333333333333	14.4	14.5	15.4	15.166666666666666	13.95	15.033333333333333	15.133333333333333	15.066666666666666	14.016666666666667	15.133333333333333	13.266666666666667	14.066666666666666	13.766666666666667	14.55	15.733333333333333	14.333333333333334	14.0	15.433333333333334	15.266666666666667	14.6	14.0	14.733333333333333	15.3	16.266666666666666	14.6	13.933333333333334	13.666666666666666	15.6	15.1	14.966666666666667	14.633333333333333	14.866666666666667	15.366666666666667	14.366666666666667	15.766666666666667	14.5	14.8	14.666666666666666	15.1	14.766666666666667	15.433333333333334	14.233333333333333	15.5	14.7	14.033333333333333	13.933333333333334	14.766666666666667	13.833333333333334	13.533333333333333	14.283333333333333	14.7	14.433333333333334	13.9	14.666666666666666	15.533333333333333	14.866666666666667	13.666666666666666	15.6	15.266666666666667	14.683333333333334	15.5	15.433333333333334	14.6	14.233333333333333	15.233333333333333	14.333333333333334	14.933333333333334	14.166666666666666	14.966666666666667	14.5	14.9	15.066666666666666	15.266666666666667	14.316666666666666	15.266666666666667	15.566666666666666	13.866666666666667	15.366666666666667	15.633333333333333	15.866666666666667	15.5	14.766666666666667	15.533333333333333	13.833333333333334	14.933333333333334	15.0	14.633333333333333	15.733333333333333	14.933333333333334	14.283333333333333	15.133333333333333	15.0	14.933333333333334	14.633333333333333	13.7	15.066666666666666	14.633333333333333	14.4	14.0	15.366666666666667	13.916666666666666	14.033333333333333	15.1	15.3	14.9	14.866666666666667	15.733333333333333	14.833333333333334	15.2	14.266666666666667	14.866666666666667	14.0	14.633333333333333	14.866666666666667	15.1	15.9	15.233333333333333	13.9	15.2	14.5	14.233333333333333	14.033333333333333	14.733333333333333	14.433333333333334	13.533333333333333	14.566666666666666	14.45	15.0	14.7	15.533333333333333	15.066666666666666	14.366666666666667	14.366666666666667	14.666666666666666	14.466666666666667	14.366666666666667	13.666666666666666	13.833333333333334	14.7	15.2	15.033333333333333	14.3	14.033333333333333	15.233333333333333	14.966666666666667	13.633333333333333	14.1	14.766666666666667	15.266666666666667	15.366666666666667	14.816666666666666	15.6	13.966666666666667	14.6	17.066666666666666	14.966666666666667	14.166666666666666	15.433333333333334	14.433333333333334	14.8	15.633333333333333	14.733333333333333	15.566666666666666	14.566666666666666	15.8	15.166666666666666	14.966666666666667	14.516666666666667	14.6	14.466666666666667	14.166666666666666	15.666666666666666	14.166666666666666	14.666666666666666	15.133333333333333	14.166666666666666	14.466666666666667	15.3	15.266666666666667	15.966666666666667	14.933333333333334	15.2	14.683333333333334	15.566666666666666	14.866666666666667	14.933333333333334	14.233333333333333	15.233333333333333	14.383333333333333	13.366666666666667	16.033333333333335	14.733333333333333	14.833333333333334	14.666666666666666	14.633333333333333	14.866666666666667	15.5	14.916666666666666	14.866666666666667	14.7	15.116666666666667	14.733333333333333	13.6	15.166666666666666	14.8	15.166666666666666	14.8	14.5	14.166666666666666	14.7	14.6	14.666666666666666	14.5	15.3	14.266666666666667	14.3	13.9	15.1	14.433333333333334	14.933333333333334	14.933333333333334	14.4	15.166666666666666
col4a3T1595-1625T95.38	14.533333333333333	15.2	14.666666666666666	15.366666666666667	15.433333333333334	14.9	15.233333333333333	14.966666666666667	15.166666666666666	14.783333333333333	15.366666666666667	14.9	14.866666666666667	14.833333333333334	14.133333333333333	14.266666666666667	15.0	15.5	14.866666666666667	14.533333333333333	15.0	15.133333333333333	14.333333333333334	14.233333333333333	14.666666666666666	14.833333333333334	14.833333333333334	15.333333333333334	13.8	15.5	14.833333333333334	14.9	15.2	14.75	14.966666666666667	15.333333333333334	14.433333333333334	14.833333333333334	14.566666666666666	14.833333333333334	13.916666666666666	15.433333333333334	15.4	14.833333333333334	14.566666666666666	14.8	15.066666666666666	14.816666666666666	14.4	14.9	14.766666666666667	15.633333333333333	15.2	15.2	15.1	15.066666666666666	15.166666666666666	16.1	15.0	15.566666666666666	15.733333333333333	14.566666666666666	19.666666666666668	15.2	15.0	15.466666666666667	15.233333333333333	15.5	14.666666666666666	15.5	14.6	15.933333333333334	15.366666666666667	15.4	15.633333333333333	15.6	15.6	15.933333333333334	14.733333333333333	15.133333333333333	15.866666666666667	14.766666666666667	14.733333333333333	15.466666666666667	17.033333333333335	14.6	20.0	15.0	15.0	15.733333333333333	15.266666666666667	15.033333333333333	15.133333333333333	15.366666666666667	15.966666666666667	15.2	15.433333333333334	15.033333333333333	15.266666666666667	14.6	14.933333333333334	14.766666666666667	15.333333333333334	15.466666666666667	15.2	14.7	14.733333333333333	15.333333333333334	18.333333333333332	14.7	14.966666666666667	14.566666666666666	14.8	14.633333333333333	14.566666666666666	14.7	14.7	15.033333333333333	14.666666666666666	15.2	15.766666666666667	15.466666666666667	17.566666666666666	15.2	15.233333333333333	14.6	14.6	16.5	14.7	15.066666666666666	15.8	15.316666666666666	14.366666666666667	13.933333333333334	14.933333333333334	15.8	14.2	14.366666666666667	15.3	14.533333333333333	15.233333333333333	14.7	15.466666666666667	15.0	14.533333333333333	15.166666666666666	15.466666666666667	15.2	15.5	16.133333333333333	14.8	14.266666666666667	15.233333333333333	15.1	14.366666666666667	15.166666666666666	14.5	15.2	15.466666666666667	13.733333333333333	16.1	15.133333333333333	15.1	14.3	14.733333333333333	15.2	14.166666666666666	15.266666666666667	14.1	15.433333333333334	15.466666666666667	14.633333333333333	14.633333333333333	14.833333333333334	14.466666666666667	14.0	15.1	15.266666666666667	15.1	15.0	15.066666666666666	15.133333333333333	15.466666666666667	14.4	14.6	15.166666666666666	15.2	14.033333333333333	15.1	14.716666666666667	15.166666666666666	14.533333333333333	15.5	14.833333333333334	14.366666666666667	13.966666666666667	13.183333333333334	14.9	14.933333333333334	15.3	14.633333333333333	14.766666666666667	15.0	14.8	14.766666666666667	14.266666666666667	14.8	15.1	14.9	14.133333333333333	14.666666666666666	15.3	14.5	14.266666666666667	14.6	14.683333333333334	14.866666666666667	15.133333333333333	14.566666666666666	13.8	15.533333333333333	14.8	16.0	14.666666666666666	14.3	14.366666666666667	15.833333333333334	14.383333333333333	14.6	15.1	15.133333333333333	14.233333333333333	14.966666666666667	14.7	14.566666666666666	14.466666666666667	14.733333333333333	15.466666666666667	15.266666666666667	14.566666666666666	15.016666666666667	14.733333333333333	14.4	14.266666666666667	14.8	15.266666666666667	15.433333333333334	15.166666666666666	14.766666666666667	14.466666666666667	14.866666666666667	14.733333333333333	14.666666666666666	13.766666666666667	14.366666666666667	14.316666666666666	15.966666666666667	15.266666666666667	15.033333333333333	15.233333333333333	14.633333333333333	14.833333333333334	14.3	14.766666666666667	14.733333333333333	14.6	14.133333333333333	14.966666666666667	14.433333333333334	15.033333333333333	14.6	15.566666666666666	14.8	13.916666666666666	13.766666666666667	14.966666666666667	15.366666666666667	16.5	13.983333333333333	14.833333333333334	15.7	14.133333333333333	14.833333333333334	14.366666666666667	14.366666666666667	14.666666666666666	15.066666666666666	14.7	14.5	14.666666666666666	14.433333333333334	15.266666666666667	14.7	14.5	15.033333333333333	14.1	14.866666666666667	16.233333333333334	14.533333333333333	16.166666666666668	14.5	14.4	15.8	14.866666666666667	15.3	14.566666666666666	14.233333333333333	14.333333333333334	13.966666666666667	14.766666666666667	15.2	14.9	13.966666666666667	14.0	14.933333333333334	15.1	15.4	14.7	16.3	14.766666666666667	14.15	13.633333333333333	13.833333333333334	14.8	15.1	14.733333333333333	14.366666666666667	14.766666666666667	14.5	14.8	15.666666666666666	15.233333333333333	14.733333333333333	14.766666666666667	15.133333333333333	15.2	14.1	14.4	15.033333333333333	14.9	14.083333333333334	14.866666666666667	14.8	14.133333333333333	15.266666666666667	15.533333333333333	14.433333333333334	16.2	15.466666666666667	14.833333333333334	14.8	13.6	15.533333333333333	14.766666666666667	14.466666666666667	15.766666666666667	14.2	13.7	15.333333333333334	14.433333333333334	14.566666666666666	15.166666666666666	14.933333333333334	14.833333333333334	13.933333333333334	14.7	15.7	14.866666666666667	15.766666666666667	14.266666666666667	13.6	14.333333333333334	15.633333333333333	16.166666666666668	15.2	15.7	14.2	14.566666666666666	14.733333333333333	14.2	14.7	14.2	14.833333333333334	14.266666666666667	14.5	14.866666666666667	14.3	14.866666666666667	15.0	14.633333333333333	14.866666666666667	14.633333333333333	15.466666666666667	14.466666666666667	15.266666666666667	15.433333333333334	14.266666666666667	13.833333333333334	15.233333333333333	14.433333333333334	14.666666666666666	14.966666666666667	14.1	14.566666666666666	14.466666666666667	14.9	14.65	15.033333333333333	15.266666666666667	14.35	15.1	14.733333333333333	14.233333333333333	14.733333333333333	14.266666666666667	15.0	14.633333333333333	14.466666666666667	14.366666666666667	15.2	14.933333333333334	13.6	15.6	14.866666666666667	14.533333333333333	14.533333333333333	15.2	15.566666666666666	14.7	14.333333333333334	15.1	15.033333333333333	15.3	15.3	14.8	13.633333333333333	14.866666666666667	14.766666666666667	14.766666666666667	15.166666666666666	14.833333333333334	15.166666666666666	14.8	15.1	16.0	14.533333333333333	14.866666666666667	15.433333333333334	14.7	14.233333333333333	14.7	14.866666666666667	15.266666666666667	14.9	14.7	14.5	14.233333333333333	15.033333333333333	14.766666666666667	14.833333333333334	15.4	14.966666666666667	13.633333333333333	15.033333333333333	13.716666666666667	15.766666666666667	14.833333333333334	14.633333333333333	14.333333333333334	14.8	14.2	13.45	15.433333333333334	14.3	15.2	15.0	15.866666666666667	15.633333333333333	13.766666666666667	15.566666666666666	14.666666666666666	14.766666666666667	14.633333333333333	14.433333333333334	15.9	14.8	14.666666666666666	14.733333333333333	14.966666666666667	14.633333333333333	14.6	14.566666666666666	14.766666666666667	14.4	14.366666666666667	14.133333333333333	14.233333333333333	15.1	15.0	15.4	14.933333333333334	15.266666666666667	14.533333333333333	15.333333333333334	14.933333333333334	15.433333333333334	14.533333333333333	14.4	14.9	15.033333333333333	14.666666666666666	14.566666666666666	14.966666666666667	14.2	14.766666666666667	15.416666666666666	15.066666666666666	15.266666666666667	14.933333333333334	13.966666666666667	15.133333333333333	14.866666666666667	13.833333333333334	14.733333333333333	15.2	14.633333333333333	14.9	14.2	14.666666666666666	14.166666666666666	14.033333333333333	15.2	13.633333333333333	14.1	15.533333333333333	15.4	14.966666666666667	14.633333333333333	14.433333333333334	15.166666666666666	14.566666666666666	15.8	14.9	14.733333333333333	14.4	13.983333333333333	15.8	14.533333333333333	14.4	15.5	15.233333333333333	14.266666666666667	14.866666666666667	15.533333333333333	14.7	15.2	14.733333333333333	14.233333333333333	14.7	14.533333333333333	15.066666666666666	14.866666666666667	15.8	14.166666666666666	14.333333333333334	14.4	14.133333333333333	15.0	15.8	14.233333333333333	14.433333333333334	14.4	16.066666666666666	14.9	15.033333333333333	15.066666666666666	14.966666666666667	15.1	14.383333333333333	14.066666666666666	15.3	14.933333333333334	15.5	15.3	14.8	14.966666666666667	14.3	15.0	14.233333333333333	14.466666666666667	15.05	15.533333333333333	14.4	14.733333333333333	14.016666666666667	14.033333333333333	14.766666666666667	14.733333333333333	14.3	15.1	15.0	15.233333333333333	14.7	15.3	15.133333333333333	15.133333333333333	14.633333333333333	14.466666666666667	15.166666666666666	14.8	15.4	15.166666666666666	14.85	14.566666666666666	15.233333333333333	14.266666666666667	14.533333333333333	15.766666666666667	15.5	14.0	15.3	15.433333333333334	15.2	16.033333333333335	15.466666666666667	14.3	15.25	14.35	15.166666666666666	15.2	14.766666666666667	14.9	14.7	14.266666666666667	15.5	14.8	14.866666666666667	13.766666666666667	14.866666666666667	14.8	14.7	15.566666666666666	15.3	15.5	15.666666666666666	15.1	14.833333333333334	15.833333333333334	15.533333333333333	15.3	15.566666666666666	15.566666666666666	14.966666666666667	15.133333333333333	15.2	14.4	15.2	15.533333333333333	14.7	14.9	15.0	14.8	14.266666666666667	13.966666666666667	15.033333333333333	15.033333333333333	14.233333333333333	14.766666666666667	14.533333333333333	14.066666666666666	15.733333333333333	15.333333333333334	14.566666666666666	15.733333333333333	15.866666666666667	15.4	15.1	14.933333333333334	14.1	15.0	15.233333333333333	13.583333333333334	14.966666666666667	15.4	15.2	14.133333333333333	14.7	15.166666666666666	15.733333333333333	15.4	14.416666666666666	15.133333333333333	14.733333333333333	14.833333333333334	14.4	16.966666666666665	14.533333333333333	14.566666666666666	15.566666666666666	14.5	14.6	13.933333333333334	15.333333333333334	15.4	14.883333333333333	15.6	14.116666666666667	14.7	14.9	16.166666666666668	16.166666666666668	15.033333333333333	14.533333333333333	13.983333333333333	14.633333333333333	14.9	14.433333333333334	14.366666666666667	14.933333333333334	14.5	15.566666666666666	14.533333333333333	14.666666666666666	14.533333333333333	14.5	14.4	13.933333333333334	14.733333333333333	14.766666666666667	15.133333333333333	14.4	15.066666666666666	14.15	14.433333333333334	14.633333333333333	14.533333333333333	15.166666666666666	14.683333333333334	14.5	14.9	15.166666666666666	15.9	14.1	15.366666666666667	14.4	15.1	14.7	15.066666666666666	14.066666666666666	14.366666666666667	15.033333333333333	14.683333333333334	15.533333333333333	15.266666666666667	14.766666666666667	15.033333333333333	14.933333333333334	15.366666666666667	16.0	14.966666666666667	13.633333333333333	14.6	14.966666666666667	14.033333333333333	14.933333333333334	15.166666666666666	14.433333333333334	14.5	15.433333333333334	15.033333333333333	14.266666666666667	14.0	14.766666666666667	16.2	14.866666666666667	14.366666666666667	15.0	15.033333333333333	14.866666666666667	14.833333333333334	15.433333333333334	15.133333333333333	15.3	15.1	14.5	14.633333333333333	16.233333333333334	16.2	15.1	14.333333333333334	14.566666666666666	14.733333333333333	15.033333333333333	14.433333333333334	14.9	15.3	14.833333333333334	15.1	15.466666666666667	14.333333333333334	15.333333333333334	14.6	15.533333333333333	15.033333333333333	14.733333333333333	15.0	14.133333333333333	15.1	15.2	15.3	14.1	14.5	15.466666666666667	14.55	15.533333333333333	15.966666666666667	14.233333333333333	14.966666666666667	13.6	14.866666666666667	15.166666666666666	15.2	15.166666666666666	15.566666666666666	14.666666666666666	15.733333333333333	13.85	14.333333333333334	14.233333333333333	14.633333333333333	14.466666666666667	15.1	14.5	14.533333333333333	15.033333333333333	15.333333333333334	15.3	15.233333333333333	15.5	15.333333333333334	15.533333333333333	14.933333333333334	15.733333333333333	14.833333333333334	15.133333333333333	13.966666666666667	14.866666666666667	14.866666666666667	15.333333333333334	15.466666666666667	14.7	15.6	15.366666666666667	15.1	14.666666666666666	15.3	14.966666666666667	15.3	14.7	14.866666666666667	15.433333333333334	15.166666666666666	15.433333333333334	14.933333333333334	13.583333333333334	14.6	14.633333333333333	14.866666666666667	14.0	14.666666666666666	15.7	14.566666666666666	14.866666666666667	15.266666666666667	14.966666666666667	14.633333333333333	13.666666666666666	15.0	13.75	14.666666666666666	14.033333333333333	13.716666666666667	14.733333333333333	14.433333333333334	14.716666666666667	14.9	15.3	15.866666666666667	14.033333333333333	14.5	14.7	14.766666666666667	15.1	15.8	13.366666666666667	14.433333333333334	15.133333333333333	15.4	14.2	14.733333333333333	15.366666666666667	15.233333333333333	14.666666666666666	14.633333333333333	14.533333333333333	15.0	14.466666666666667	15.366666666666667	15.066666666666666	15.366666666666667	14.533333333333333	13.866666666666667	14.666666666666666	14.933333333333334	14.3	14.833333333333334	14.1	14.133333333333333	15.0	14.133333333333333	14.466666666666667	13.9	15.433333333333334	15.633333333333333	14.033333333333333	14.466666666666667	14.833333333333334	15.4	15.533333333333333	14.433333333333334	14.383333333333333	15.333333333333334	15.3	14.666666666666666	14.916666666666666	14.533333333333333	15.233333333333333	14.166666666666666	15.033333333333333	14.533333333333333	15.833333333333334	15.4	16.1	14.533333333333333	14.233333333333333	14.466666666666667	16.0	14.866666666666667	15.666666666666666	16.2	14.9	15.066666666666666	14.433333333333334	13.8	14.8	15.466666666666667	15.966666666666667	15.466666666666667	14.633333333333333	14.766666666666667	14.083333333333334	14.766666666666667	14.466666666666667	15.266666666666667	14.583333333333334	15.866666666666667	14.533333333333333	14.0	14.466666666666667	14.2	14.133333333333333	14.2	14.9	14.833333333333334	15.666666666666666	14.633333333333333	14.7	14.9	15.6	14.466666666666667	14.6	13.866666666666667	15.1	14.566666666666666	15.166666666666666	15.0	14.266666666666667	14.5	13.7	15.066666666666666	15.433333333333334	14.233333333333333	14.433333333333334	14.966666666666667	14.166666666666666	14.7	14.4	15.533333333333333	14.966666666666667	14.766666666666667	14.316666666666666	14.366666666666667	14.05	14.733333333333333	14.033333333333333	15.033333333333333	14.933333333333334	13.766666666666667	14.933333333333334	15.3	14.633333333333333	14.766666666666667	15.1	15.133333333333333	13.533333333333333	14.116666666666667	15.333333333333334	14.6	15.066666666666666	15.4	14.333333333333334	14.333333333333334	16.033333333333335	14.533333333333333	14.516666666666667	14.6	14.8	14.566666666666666	14.3	15.1	15.233333333333333	15.1	15.6	15.133333333333333	14.766666666666667	14.5	14.866666666666667	14.233333333333333	14.633333333333333	15.533333333333333	14.1	14.866666666666667	14.8	14.6	14.033333333333333	14.5	16.166666666666668	15.666666666666666	15.7	16.066666666666666	14.866666666666667	15.433333333333334	15.5	15.833333333333334	14.433333333333334	14.883333333333333	14.683333333333334	14.733333333333333	15.1	14.4	15.116666666666667	14.966666666666667	15.0	14.5	15.733333333333333	15.233333333333333	14.5	14.766666666666667	14.766666666666667	14.4	13.7	15.066666666666666	14.4	15.166666666666666	14.733333333333333	15.833333333333334	14.6	14.2	13.666666666666666	15.133333333333333	14.633333333333333	14.566666666666666	14.366666666666667	14.8	14.3	14.6	14.6	14.6	14.533333333333333	15.433333333333334	14.533333333333333	14.0
col4a3T1595-1625T95.38Trev	15.2	14.533333333333333	15.366666666666667	14.666666666666666	14.9	15.433333333333334	14.966666666666667	15.233333333333333	14.783333333333333	15.166666666666666	14.9	15.366666666666667	14.833333333333334	14.866666666666667	14.266666666666667	14.133333333333333	15.5	15.0	14.533333333333333	14.866666666666667	15.133333333333333	15.0	14.233333333333333	14.333333333333334	14.833333333333334	14.666666666666666	15.333333333333334	14.833333333333334	15.5	13.8	14.9	14.833333333333334	14.75	15.2	15.333333333333334	14.966666666666667	14.833333333333334	14.433333333333334	14.833333333333334	14.566666666666666	15.433333333333334	13.916666666666666	14.833333333333334	15.4	14.8	14.566666666666666	14.816666666666666	15.066666666666666	14.9	14.4	15.633333333333333	14.766666666666667	15.2	15.2	15.066666666666666	15.1	16.1	15.166666666666666	15.566666666666666	15.0	14.566666666666666	15.733333333333333	15.2	19.666666666666668	15.466666666666667	15.0	15.5	15.233333333333333	15.5	14.666666666666666	15.933333333333334	14.6	15.4	15.366666666666667	15.6	15.633333333333333	15.933333333333334	15.6	15.133333333333333	14.733333333333333	14.766666666666667	15.866666666666667	15.466666666666667	14.733333333333333	14.6	17.033333333333335	15.0	20.0	15.733333333333333	15.0	15.033333333333333	15.266666666666667	15.366666666666667	15.133333333333333	15.2	15.966666666666667	15.033333333333333	15.433333333333334	14.6	15.266666666666667	14.766666666666667	14.933333333333334	15.466666666666667	15.333333333333334	14.7	15.2	15.333333333333334	14.733333333333333	14.7	18.333333333333332	14.566666666666666	14.966666666666667	14.633333333333333	14.8	14.7	14.566666666666666	15.033333333333333	14.7	15.2	14.666666666666666	15.466666666666667	15.766666666666667	15.2	17.566666666666666	14.6	15.233333333333333	16.5	14.6	15.066666666666666	14.7	15.316666666666666	15.8	13.933333333333334	14.366666666666667	15.8	14.933333333333334	14.366666666666667	14.2	14.533333333333333	15.3	14.7	15.233333333333333	15.0	15.466666666666667	15.166666666666666	14.533333333333333	15.2	15.466666666666667	16.133333333333333	15.5	14.266666666666667	14.8	15.1	15.233333333333333	15.166666666666666	14.366666666666667	15.2	14.5	13.733333333333333	15.466666666666667	15.133333333333333	16.1	14.3	15.1	15.2	14.733333333333333	15.266666666666667	14.166666666666666	15.433333333333334	14.1	14.633333333333333	15.466666666666667	14.833333333333334	14.633333333333333	14.0	14.466666666666667	15.266666666666667	15.1	15.0	15.1	15.133333333333333	15.066666666666666	14.4	15.466666666666667	15.166666666666666	14.6	14.033333333333333	15.2	14.716666666666667	15.1	14.533333333333333	15.166666666666666	14.833333333333334	15.5	13.966666666666667	14.366666666666667	14.9	13.183333333333334	15.3	14.933333333333334	14.766666666666667	14.633333333333333	14.8	15.0	14.266666666666667	14.766666666666667	15.1	14.8	14.133333333333333	14.9	15.3	14.666666666666666	14.266666666666667	14.5	14.683333333333334	14.6	15.133333333333333	14.866666666666667	13.8	14.566666666666666	14.8	15.533333333333333	14.666666666666666	16.0	14.366666666666667	14.3	14.383333333333333	15.833333333333334	15.1	14.6	14.233333333333333	15.133333333333333	14.7	14.966666666666667	14.466666666666667	14.566666666666666	15.466666666666667	14.733333333333333	14.566666666666666	15.266666666666667	14.733333333333333	15.016666666666667	14.266666666666667	14.4	15.266666666666667	14.8	15.166666666666666	15.433333333333334	14.466666666666667	14.766666666666667	14.733333333333333	14.866666666666667	13.766666666666667	14.666666666666666	14.316666666666666	14.366666666666667	15.266666666666667	15.966666666666667	15.233333333333333	15.033333333333333	14.833333333333334	14.633333333333333	14.766666666666667	14.3	14.6	14.733333333333333	14.966666666666667	14.133333333333333	15.033333333333333	14.433333333333334	15.566666666666666	14.6	13.916666666666666	14.8	14.966666666666667	13.766666666666667	16.5	15.366666666666667	14.833333333333334	13.983333333333333	14.133333333333333	15.7	14.366666666666667	14.833333333333334	14.666666666666666	14.366666666666667	14.7	15.066666666666666	14.666666666666666	14.5	15.266666666666667	14.433333333333334	14.5	14.7	14.1	15.033333333333333	16.233333333333334	14.866666666666667	16.166666666666668	14.533333333333333	14.4	14.5	14.866666666666667	15.8	14.566666666666666	15.3	14.333333333333334	14.233333333333333	14.766666666666667	13.966666666666667	14.9	15.2	14.0	13.966666666666667	15.1	14.933333333333334	14.7	15.4	14.766666666666667	16.3	13.633333333333333	14.15	14.8	13.833333333333334	14.733333333333333	15.1	14.766666666666667	14.366666666666667	14.8	14.5	15.233333333333333	15.666666666666666	14.766666666666667	14.733333333333333	15.2	15.133333333333333	14.4	14.1	14.9	15.033333333333333	14.866666666666667	14.083333333333334	14.133333333333333	14.8	15.533333333333333	15.266666666666667	16.2	14.433333333333334	14.833333333333334	15.466666666666667	13.6	14.8	14.766666666666667	15.533333333333333	15.766666666666667	14.466666666666667	13.7	14.2	14.433333333333334	15.333333333333334	15.166666666666666	14.566666666666666	14.833333333333334	14.933333333333334	14.7	13.933333333333334	14.866666666666667	15.7	14.266666666666667	15.766666666666667	14.333333333333334	13.6	16.166666666666668	15.633333333333333	15.7	15.2	14.566666666666666	14.2	14.2	14.733333333333333	14.2	14.7	14.266666666666667	14.833333333333334	14.866666666666667	14.5	14.866666666666667	14.3	14.633333333333333	15.0	14.633333333333333	14.866666666666667	14.466666666666667	15.466666666666667	15.433333333333334	15.266666666666667	13.833333333333334	14.266666666666667	14.433333333333334	15.233333333333333	14.966666666666667	14.666666666666666	14.566666666666666	14.1	14.9	14.466666666666667	15.033333333333333	14.65	14.35	15.266666666666667	14.733333333333333	15.1	14.733333333333333	14.233333333333333	15.0	14.266666666666667	14.466666666666667	14.633333333333333	15.2	14.366666666666667	13.6	14.933333333333334	14.866666666666667	15.6	14.533333333333333	14.533333333333333	15.566666666666666	15.2	14.333333333333334	14.7	15.033333333333333	15.1	15.3	15.3	13.633333333333333	14.8	14.766666666666667	14.866666666666667	15.166666666666666	14.766666666666667	15.166666666666666	14.833333333333334	15.1	14.8	14.533333333333333	16.0	15.433333333333334	14.866666666666667	14.233333333333333	14.7	14.866666666666667	14.7	14.9	15.266666666666667	14.5	14.7	15.033333333333333	14.233333333333333	14.833333333333334	14.766666666666667	14.966666666666667	15.4	15.033333333333333	13.633333333333333	15.766666666666667	13.716666666666667	14.633333333333333	14.833333333333334	14.8	14.333333333333334	13.45	14.2	14.3	15.433333333333334	15.0	15.2	15.633333333333333	15.866666666666667	15.566666666666666	13.766666666666667	14.766666666666667	14.666666666666666	14.433333333333334	14.633333333333333	14.8	15.9	14.733333333333333	14.666666666666666	14.633333333333333	14.966666666666667	14.566666666666666	14.6	14.4	14.766666666666667	14.133333333333333	14.366666666666667	15.1	14.233333333333333	15.4	15.0	15.266666666666667	14.933333333333334	15.333333333333334	14.533333333333333	15.433333333333334	14.933333333333334	14.4	14.533333333333333	15.033333333333333	14.9	14.566666666666666	14.666666666666666	14.2	14.966666666666667	15.416666666666666	14.766666666666667	15.266666666666667	15.066666666666666	13.966666666666667	14.933333333333334	14.866666666666667	15.133333333333333	14.733333333333333	13.833333333333334	14.633333333333333	15.2	14.2	14.9	14.166666666666666	14.666666666666666	15.2	14.033333333333333	14.1	13.633333333333333	15.4	15.533333333333333	14.633333333333333	14.966666666666667	15.166666666666666	14.433333333333334	15.8	14.566666666666666	14.733333333333333	14.9	13.983333333333333	14.4	14.533333333333333	15.8	15.5	14.4	14.266666666666667	15.233333333333333	15.533333333333333	14.866666666666667	15.2	14.7	14.233333333333333	14.733333333333333	14.533333333333333	14.7	14.866666666666667	15.066666666666666	14.166666666666666	15.8	14.4	14.333333333333334	15.0	14.133333333333333	14.233333333333333	15.8	14.4	14.433333333333334	14.9	16.066666666666666	15.066666666666666	15.033333333333333	15.1	14.966666666666667	14.066666666666666	14.383333333333333	14.933333333333334	15.3	15.3	15.5	14.966666666666667	14.8	15.0	14.3	14.466666666666667	14.233333333333333	15.533333333333333	15.05	14.733333333333333	14.4	14.033333333333333	14.016666666666667	14.733333333333333	14.766666666666667	15.1	14.3	15.233333333333333	15.0	15.3	14.7	15.133333333333333	15.133333333333333	14.466666666666667	14.633333333333333	14.8	15.166666666666666	15.166666666666666	15.4	14.566666666666666	14.85	14.266666666666667	15.233333333333333	15.766666666666667	14.533333333333333	14.0	15.5	15.433333333333334	15.3	16.033333333333335	15.2	14.3	15.466666666666667	14.35	15.25	15.2	15.166666666666666	14.9	14.766666666666667	14.266666666666667	14.7	14.8	15.5	13.766666666666667	14.866666666666667	14.8	14.866666666666667	15.566666666666666	14.7	15.5	15.3	15.1	15.666666666666666	15.833333333333334	14.833333333333334	15.3	15.533333333333333	15.566666666666666	15.566666666666666	15.133333333333333	14.966666666666667	14.4	15.2	15.533333333333333	15.2	14.9	14.7	14.8	15.0	13.966666666666667	14.266666666666667	15.033333333333333	15.033333333333333	14.766666666666667	14.233333333333333	14.066666666666666	14.533333333333333	15.333333333333334	15.733333333333333	15.733333333333333	14.566666666666666	15.4	15.866666666666667	14.933333333333334	15.1	15.0	14.1	13.583333333333334	15.233333333333333	15.4	14.966666666666667	14.133333333333333	15.2	15.166666666666666	14.7	15.4	15.733333333333333	15.133333333333333	14.416666666666666	14.833333333333334	14.733333333333333	16.966666666666665	14.4	14.566666666666666	14.533333333333333	14.5	15.566666666666666	13.933333333333334	14.6	15.4	15.333333333333334	15.6	14.883333333333333	14.7	14.116666666666667	16.166666666666668	14.9	15.033333333333333	16.166666666666668	13.983333333333333	14.533333333333333	14.9	14.633333333333333	14.366666666666667	14.433333333333334	14.5	14.933333333333334	14.533333333333333	15.566666666666666	14.533333333333333	14.666666666666666	14.4	14.5	14.733333333333333	13.933333333333334	15.133333333333333	14.766666666666667	15.066666666666666	14.4	14.433333333333334	14.15	14.533333333333333	14.633333333333333	14.683333333333334	15.166666666666666	14.9	14.5	15.9	15.166666666666666	15.366666666666667	14.1	15.1	14.4	15.066666666666666	14.7	14.366666666666667	14.066666666666666	14.683333333333334	15.033333333333333	15.266666666666667	15.533333333333333	15.033333333333333	14.766666666666667	15.366666666666667	14.933333333333334	14.966666666666667	16.0	14.6	13.633333333333333	14.033333333333333	14.966666666666667	15.166666666666666	14.933333333333334	14.5	14.433333333333334	15.033333333333333	15.433333333333334	14.0	14.266666666666667	16.2	14.766666666666667	14.366666666666667	14.866666666666667	15.033333333333333	15.0	14.833333333333334	14.866666666666667	15.133333333333333	15.433333333333334	15.1	15.3	14.633333333333333	14.5	16.2	16.233333333333334	14.333333333333334	15.1	14.733333333333333	14.566666666666666	14.433333333333334	15.033333333333333	15.3	14.9	15.1	14.833333333333334	14.333333333333334	15.466666666666667	14.6	15.333333333333334	15.033333333333333	15.533333333333333	15.0	14.733333333333333	15.1	14.133333333333333	15.3	15.2	14.5	14.1	14.55	15.466666666666667	15.966666666666667	15.533333333333333	14.966666666666667	14.233333333333333	14.866666666666667	13.6	15.2	15.166666666666666	15.566666666666666	15.166666666666666	15.733333333333333	14.666666666666666	14.333333333333334	13.85	14.633333333333333	14.233333333333333	15.1	14.466666666666667	14.533333333333333	14.5	15.333333333333334	15.033333333333333	15.233333333333333	15.3	15.333333333333334	15.5	14.933333333333334	15.533333333333333	14.833333333333334	15.733333333333333	13.966666666666667	15.133333333333333	14.866666666666667	14.866666666666667	15.466666666666667	15.333333333333334	15.6	14.7	15.1	15.366666666666667	15.3	14.666666666666666	15.3	14.966666666666667	14.866666666666667	14.7	15.166666666666666	15.433333333333334	14.933333333333334	15.433333333333334	14.6	13.583333333333334	14.866666666666667	14.633333333333333	14.666666666666666	14.0	14.566666666666666	15.7	15.266666666666667	14.866666666666667	14.633333333333333	14.966666666666667	15.0	13.666666666666666	14.666666666666666	13.75	13.716666666666667	14.033333333333333	14.433333333333334	14.733333333333333	14.9	14.716666666666667	15.866666666666667	15.3	14.5	14.033333333333333	14.766666666666667	14.7	15.8	15.1	14.433333333333334	13.366666666666667	15.4	15.133333333333333	14.733333333333333	14.2	15.233333333333333	15.366666666666667	14.633333333333333	14.666666666666666	15.0	14.533333333333333	15.366666666666667	14.466666666666667	15.366666666666667	15.066666666666666	13.866666666666667	14.533333333333333	14.933333333333334	14.666666666666666	14.833333333333334	14.3	14.133333333333333	14.1	14.133333333333333	15.0	13.9	14.466666666666667	15.633333333333333	15.433333333333334	14.466666666666667	14.033333333333333	15.4	14.833333333333334	14.433333333333334	15.533333333333333	15.333333333333334	14.383333333333333	14.666666666666666	15.3	14.533333333333333	14.916666666666666	14.166666666666666	15.233333333333333	14.533333333333333	15.033333333333333	15.4	15.833333333333334	14.533333333333333	16.1	14.466666666666667	14.233333333333333	14.866666666666667	16.0	16.2	15.666666666666666	15.066666666666666	14.9	13.8	14.433333333333334	15.466666666666667	14.8	15.466666666666667	15.966666666666667	14.766666666666667	14.633333333333333	14.766666666666667	14.083333333333334	15.266666666666667	14.466666666666667	15.866666666666667	14.583333333333334	14.0	14.533333333333333	14.2	14.466666666666667	14.2	14.133333333333333	14.833333333333334	14.9	14.633333333333333	15.666666666666666	14.9	14.7	14.466666666666667	15.6	13.866666666666667	14.6	14.566666666666666	15.1	15.0	15.166666666666666	14.5	14.266666666666667	15.066666666666666	13.7	14.233333333333333	15.433333333333334	14.966666666666667	14.433333333333334	14.7	14.166666666666666	15.533333333333333	14.4	14.766666666666667	14.966666666666667	14.366666666666667	14.316666666666666	14.733333333333333	14.05	15.033333333333333	14.033333333333333	13.766666666666667	14.933333333333334	15.3	14.933333333333334	14.766666666666667	14.633333333333333	15.133333333333333	15.1	14.116666666666667	13.533333333333333	14.6	15.333333333333334	15.4	15.066666666666666	14.333333333333334	14.333333333333334	14.533333333333333	16.033333333333335	14.6	14.516666666666667	14.566666666666666	14.8	15.1	14.3	15.1	15.233333333333333	15.133333333333333	15.6	14.5	14.766666666666667	14.233333333333333	14.866666666666667	15.533333333333333	14.633333333333333	14.866666666666667	14.1	14.6	14.8	14.5	14.033333333333333	15.666666666666666	16.166666666666668	16.066666666666666	15.7	15.433333333333334	14.866666666666667	15.833333333333334	15.5	14.883333333333333	14.433333333333334	14.733333333333333	14.683333333333334	14.4	15.1	14.966666666666667	15.116666666666667	14.5	15.0	15.233333333333333	15.733333333333333	14.766666666666667	14.5	14.4	14.766666666666667	15.066666666666666	13.7	15.166666666666666	14.4	15.833333333333334	14.733333333333333	14.2	14.6	15.133333333333333	13.666666666666666	14.566666666666666	14.633333333333333	14.8	14.366666666666667	14.6	14.3	14.6	14.6	15.433333333333334	14.533333333333333	14.0	14.533333333333333
col4a3T1637-1667T93.47	13.833333333333334	13.733333333333333	13.65	13.866666666666667	13.9	13.9	13.733333333333333	14.433333333333334	14.366666666666667	14.1	14.633333333333333	13.85	13.95	14.7	14.333333333333334	14.1	14.2	14.366666666666667	13.966666666666667	14.433333333333334	14.466666666666667	14.366666666666667	15.066666666666666	14.133333333333333	13.866666666666667	13.6	14.466666666666667	14.0	13.783333333333333	13.266666666666667	13.966666666666667	14.366666666666667	14.433333333333334	14.133333333333333	14.266666666666667	14.683333333333334	14.15	14.266666666666667	14.333333333333334	13.733333333333333	13.583333333333334	13.2	14.233333333333333	14.7	13.8	13.833333333333334	14.266666666666667	13.933333333333334	14.233333333333333	14.183333333333334	14.1	14.5	14.166666666666666	14.133333333333333	14.1	14.033333333333333	15.1	14.733333333333333	14.366666666666667	13.9	14.45	14.466666666666667	14.866666666666667	15.766666666666667	14.133333333333333	14.0	17.7	14.5	14.033333333333333	13.933333333333334	14.7	14.266666666666667	14.3	14.3	14.2	14.433333333333334	14.033333333333333	13.8	14.6	13.933333333333334	14.366666666666667	14.933333333333334	14.333333333333334	13.733333333333333	13.633333333333333	15.166666666666666	15.0	15.733333333333333	20.0	14.266666666666667	14.633333333333333	14.766666666666667	14.466666666666667	14.0	14.1	14.933333333333334	13.566666666666666	13.666666666666666	15.233333333333333	13.566666666666666	16.0	13.7	13.733333333333333	14.2	14.066666666666666	13.716666666666667	14.133333333333333	13.833333333333334	14.433333333333334	15.1	13.4	13.9	14.4	14.166666666666666	16.366666666666667	13.933333333333334	13.866666666666667	14.466666666666667	13.7	13.933333333333334	14.483333333333333	14.433333333333334	14.5	14.866666666666667	16.2	14.966666666666667	15.066666666666666	14.2	14.133333333333333	14.4	14.366666666666667	14.866666666666667	13.6	13.7	14.666666666666666	14.766666666666667	13.633333333333333	14.266666666666667	13.466666666666667	14.933333333333334	13.666666666666666	13.966666666666667	13.266666666666667	14.566666666666666	14.2	14.466666666666667	14.5	14.066666666666666	14.6	14.7	13.383333333333333	14.333333333333334	13.566666666666666	14.566666666666666	14.233333333333333	14.2	13.933333333333334	13.666666666666666	13.1	13.533333333333333	14.766666666666667	14.266666666666667	14.2	13.8	14.133333333333333	14.533333333333333	14.233333333333333	14.333333333333334	13.866666666666667	13.75	14.033333333333333	14.366666666666667	14.166666666666666	13.433333333333334	13.5	14.166666666666666	13.833333333333334	13.8	13.766666666666667	14.533333333333333	13.966666666666667	13.333333333333334	13.866666666666667	15.033333333333333	13.983333333333333	14.166666666666666	13.45	14.4	14.266666666666667	13.866666666666667	13.666666666666666	14.8	13.1	14.566666666666666	13.8	14.333333333333334	13.683333333333334	13.566666666666666	14.866666666666667	14.3	13.7	13.8	14.5	14.85	13.7	13.233333333333333	14.833333333333334	14.0	14.15	14.2	13.333333333333334	14.6	14.166666666666666	13.933333333333334	14.333333333333334	13.866666666666667	13.866666666666667	14.05	13.45	14.066666666666666	14.766666666666667	14.633333333333333	14.266666666666667	14.7	13.566666666666666	13.1	13.433333333333334	14.4	13.8	13.25	14.533333333333333	14.933333333333334	13.666666666666666	14.233333333333333	13.366666666666667	14.0	15.4	13.45	14.0	14.1	14.233333333333333	14.866666666666667	13.433333333333334	14.133333333333333	13.833333333333334	13.583333333333334	14.766666666666667	13.666666666666666	13.966666666666667	14.25	14.033333333333333	13.833333333333334	14.033333333333333	14.55	13.85	13.983333333333333	14.5	14.333333333333334	14.733333333333333	13.566666666666666	14.3	14.333333333333334	13.6	13.533333333333333	13.7	14.133333333333333	14.066666666666666	13.25	13.9	13.333333333333334	14.333333333333334	13.233333333333333	13.333333333333334	14.066666666666666	13.366666666666667	13.75	15.033333333333333	15.066666666666666	13.433333333333334	14.1	13.866666666666667	14.266666666666667	13.933333333333334	14.366666666666667	14.566666666666666	14.216666666666667	13.566666666666666	15.066666666666666	13.3	14.083333333333334	14.833333333333334	13.8	13.966666666666667	12.666666666666666	13.7	14.766666666666667	14.833333333333334	14.833333333333334	14.9	15.333333333333334	13.233333333333333	13.1	13.966666666666667	14.266666666666667	13.966666666666667	13.516666666666667	14.4	14.133333333333333	13.733333333333333	13.4	13.483333333333333	13.3	13.266666666666667	14.3	14.633333333333333	14.566666666666666	14.866666666666667	13.9	13.466666666666667	14.433333333333334	13.0	13.916666666666666	13.433333333333334	14.1	13.866666666666667	13.666666666666666	13.066666666666666	13.916666666666666	13.883333333333333	13.783333333333333	14.066666666666666	14.933333333333334	14.216666666666667	14.8	14.4	14.4	12.916666666666666	13.5	14.066666666666666	13.733333333333333	13.583333333333334	13.366666666666667	13.65	13.833333333333334	13.783333333333333	14.433333333333334	14.8	15.366666666666667	15.166666666666666	14.0	14.233333333333333	13.933333333333334	13.833333333333334	14.2	14.466666666666667	13.95	13.9	13.933333333333334	13.3	13.133333333333333	14.8	13.833333333333334	13.566666666666666	14.066666666666666	13.966666666666667	12.916666666666666	13.8	13.8	13.3	14.583333333333334	14.033333333333333	13.483333333333333	15.0	13.833333333333334	13.766666666666667	13.9	14.533333333333333	13.5	13.5	13.65	14.533333333333333	14.2	13.8	13.066666666666666	13.533333333333333	13.333333333333334	13.833333333333334	13.45	14.2	13.766666666666667	13.7	13.933333333333334	14.133333333333333	14.216666666666667	14.133333333333333	13.4	13.533333333333333	13.466666666666667	13.833333333333334	14.033333333333333	13.766666666666667	13.283333333333333	14.633333333333333	13.5	14.233333333333333	13.083333333333334	14.733333333333333	13.783333333333333	14.166666666666666	13.65	14.466666666666667	15.0	14.266666666666667	12.933333333333334	15.0	14.516666666666667	14.433333333333334	14.5	15.2	13.866666666666667	13.033333333333333	14.266666666666667	14.0	14.166666666666666	14.416666666666666	14.0	14.4	14.4	13.333333333333334	14.333333333333334	13.766666666666667	14.066666666666666	13.4	14.1	13.783333333333333	13.6	13.566666666666666	14.133333333333333	13.533333333333333	13.833333333333334	14.066666666666666	13.166666666666666	14.433333333333334	14.1	14.166666666666666	15.366666666666667	14.066666666666666	12.883333333333333	13.966666666666667	13.166666666666666	13.866666666666667	14.0	14.466666666666667	14.2	14.633333333333333	13.8	13.266666666666667	13.166666666666666	13.483333333333333	13.633333333333333	13.466666666666667	14.533333333333333	14.066666666666666	13.3	13.666666666666666	14.133333333333333	14.366666666666667	13.8	14.533333333333333	14.133333333333333	14.2	14.466666666666667	13.2	13.533333333333333	14.566666666666666	14.6	14.2	14.733333333333333	14.9	13.7	14.2	14.633333333333333	13.566666666666666	14.266666666666667	13.783333333333333	14.366666666666667	13.983333333333333	13.833333333333334	14.4	14.133333333333333	13.066666666666666	13.383333333333333	14.5	14.066666666666666	13.666666666666666	13.283333333333333	14.2	13.783333333333333	14.733333333333333	13.2	14.7	14.0	14.366666666666667	13.0	14.466666666666667	13.583333333333334	13.416666666666666	13.5	14.066666666666666	14.333333333333334	13.733333333333333	14.166666666666666	13.783333333333333	14.433333333333334	13.566666666666666	13.533333333333333	14.366666666666667	14.0	14.133333333333333	14.2	13.366666666666667	13.4	14.3	13.566666666666666	13.716666666666667	13.883333333333333	13.4	13.866666666666667	13.4	13.8	15.466666666666667	13.833333333333334	13.5	13.283333333333333	14.6	14.866666666666667	13.616666666666667	13.8	15.2	13.866666666666667	13.733333333333333	13.633333333333333	14.133333333333333	13.616666666666667	14.933333333333334	13.966666666666667	13.7	14.433333333333334	14.1	14.166666666666666	13.983333333333333	13.833333333333334	13.933333333333334	14.133333333333333	13.583333333333334	13.933333333333334	14.366666666666667	14.466666666666667	14.166666666666666	14.066666666666666	13.416666666666666	14.4	13.7	15.366666666666667	13.466666666666667	14.45	13.766666666666667	14.216666666666667	14.166666666666666	14.7	13.533333333333333	14.433333333333334	14.866666666666667	13.45	14.0	14.066666666666666	14.366666666666667	14.733333333333333	13.8	14.266666666666667	13.9	14.633333333333333	15.166666666666666	14.6	13.8	13.383333333333333	13.9	12.55	14.3	14.2	14.283333333333333	14.333333333333334	13.733333333333333	13.2	13.533333333333333	14.2	13.933333333333334	13.733333333333333	13.933333333333334	13.5	14.2	14.6	13.566666666666666	13.733333333333333	14.116666666666667	14.333333333333334	15.433333333333334	13.833333333333334	14.25	14.466666666666667	14.5	15.133333333333333	14.8	14.266666666666667	14.9	14.2	14.2	14.033333333333333	14.4	14.2	14.5	14.666666666666666	13.833333333333334	15.266666666666667	13.766666666666667	13.45	14.033333333333333	14.233333333333333	14.433333333333334	13.866666666666667	13.566666666666666	14.7	13.533333333333333	14.033333333333333	13.966666666666667	14.016666666666667	13.6	14.2	14.1	13.833333333333334	15.266666666666667	14.7	14.3	13.433333333333334	13.7	14.833333333333334	15.433333333333334	13.9	14.15	14.4	13.933333333333334	14.233333333333333	13.466666666666667	13.833333333333334	14.066666666666666	13.1	13.666666666666666	14.433333333333334	13.9	13.866666666666667	14.066666666666666	13.1	13.6	13.433333333333334	14.1	14.533333333333333	14.0	13.633333333333333	13.55	14.566666666666666	14.2	13.433333333333334	15.5	14.433333333333334	13.766666666666667	14.3	14.633333333333333	15.3	14.466666666666667	14.0	14.1	14.466666666666667	13.95	14.316666666666666	13.2	13.733333333333333	14.333333333333334	13.983333333333333	14.7	14.733333333333333	13.916666666666666	13.933333333333334	14.183333333333334	14.066666666666666	15.066666666666666	14.266666666666667	13.766666666666667	14.1	13.866666666666667	14.566666666666666	13.55	14.083333333333334	14.016666666666667	14.533333333333333	13.9	13.666666666666666	14.35	13.8	14.366666666666667	14.933333333333334	14.0	13.7	13.35	13.133333333333333	14.666666666666666	14.083333333333334	14.2	13.416666666666666	13.333333333333334	14.233333333333333	13.633333333333333	13.9	14.2	13.866666666666667	13.5	14.1	14.2	13.85	14.833333333333334	12.983333333333333	14.3	13.133333333333333	13.733333333333333	13.5	13.033333333333333	13.5	13.966666666666667	13.783333333333333	14.433333333333334	13.233333333333333	14.266666666666667	14.266666666666667	13.933333333333334	14.3	14.533333333333333	13.666666666666666	13.933333333333334	14.733333333333333	13.933333333333334	13.6	13.633333333333333	13.566666666666666	15.033333333333333	14.133333333333333	13.966666666666667	14.166666666666666	14.8	14.5	14.666666666666666	14.133333333333333	13.4	13.183333333333334	13.833333333333334	14.266666666666667	14.433333333333334	13.466666666666667	12.866666666666667	14.133333333333333	13.816666666666666	14.766666666666667	13.766666666666667	14.05	14.133333333333333	14.533333333333333	13.9	14.55	15.266666666666667	14.1	13.8	14.866666666666667	14.166666666666666	14.4	13.733333333333333	13.983333333333333	14.666666666666666	13.266666666666667	15.333333333333334	14.766666666666667	13.316666666666666	13.766666666666667	14.333333333333334	15.033333333333333	13.233333333333333	13.95	15.066666666666666	13.5	14.8	14.166666666666666	13.733333333333333	14.366666666666667	14.4	13.666666666666666	14.066666666666666	14.0	14.2	14.5	14.033333333333333	14.166666666666666	14.2	14.6	13.583333333333334	13.216666666666667	14.433333333333334	14.1	14.666666666666666	13.833333333333334	15.433333333333334	13.633333333333333	13.966666666666667	13.766666666666667	14.433333333333334	14.266666666666667	13.933333333333334	14.1	14.333333333333334	14.466666666666667	13.9	13.166666666666666	13.8	13.666666666666666	14.366666666666667	14.7	14.483333333333333	13.933333333333334	14.066666666666666	14.233333333333333	13.666666666666666	14.233333333333333	13.666666666666666	13.966666666666667	14.6	14.1	14.7	14.533333333333333	14.166666666666666	13.766666666666667	14.2	14.333333333333334	14.066666666666666	13.966666666666667	14.8	14.166666666666666	14.3	14.233333333333333	14.2	14.733333333333333	14.066666666666666	13.8	13.966666666666667	14.066666666666666	14.6	13.966666666666667	14.066666666666666	13.933333333333334	14.8	13.866666666666667	14.433333333333334	14.1	13.233333333333333	13.6	14.2	15.033333333333333	13.966666666666667	13.716666666666667	13.85	14.033333333333333	13.566666666666666	13.733333333333333	14.016666666666667	13.9	13.1	13.433333333333334	13.366666666666667	13.9	13.633333333333333	13.45	14.033333333333333	14.033333333333333	13.666666666666666	14.666666666666666	13.9	13.7	14.666666666666666	13.933333333333334	13.533333333333333	13.333333333333334	14.133333333333333	14.1	14.533333333333333	13.466666666666667	14.4	14.6	14.3	13.8	13.616666666666667	13.833333333333334	14.266666666666667	13.633333333333333	13.9	14.6	13.966666666666667	14.233333333333333	14.566666666666666	13.3	13.8	13.383333333333333	14.3	13.766666666666667	13.716666666666667	13.933333333333334	13.216666666666667	13.933333333333334	14.666666666666666	14.6	13.2	13.666666666666666	14.133333333333333	13.1	14.133333333333333	14.5	13.766666666666667	13.566666666666666	13.633333333333333	14.166666666666666	13.966666666666667	13.783333333333333	14.3	14.233333333333333	14.0	13.833333333333334	14.7	13.666666666666666	14.8	14.3	13.2	14.116666666666667	14.266666666666667	14.3	14.2	14.833333333333334	14.6	13.9	13.5	13.4	15.533333333333333	14.183333333333334	14.6	14.2	13.766666666666667	13.966666666666667	13.4	13.533333333333333	13.583333333333334	14.1	14.966666666666667	14.066666666666666	13.466666666666667	13.733333333333333	13.433333333333334	13.733333333333333	14.033333333333333	13.7	14.266666666666667	14.533333333333333	14.033333333333333	14.333333333333334	14.466666666666667	13.2	13.733333333333333	13.333333333333334	13.833333333333334	14.066666666666666	14.333333333333334	14.9	13.9	13.766666666666667	13.866666666666667	13.866666666666667	13.083333333333334	14.1	13.7	13.7	14.066666666666666	14.9	14.7	13.866666666666667	14.333333333333334	13.216666666666667	13.8	14.733333333333333	13.383333333333333	14.166666666666666	13.216666666666667	14.0	14.333333333333334	14.333333333333334	13.466666666666667	14.566666666666666	14.7	14.166666666666666	13.866666666666667	14.333333333333334	14.566666666666666	14.1	14.166666666666666	14.266666666666667	15.1	14.5	13.6	13.833333333333334	13.7	13.366666666666667	14.416666666666666	14.333333333333334	14.233333333333333	14.116666666666667	13.033333333333333	13.7	14.233333333333333	13.966666666666667	14.166666666666666	14.2	14.233333333333333	14.25	13.5	13.866666666666667	13.916666666666666	13.966666666666667	13.8	14.666666666666666	14.166666666666666	13.65	13.9	14.233333333333333	13.9	14.366666666666667	14.3	14.1	15.066666666666666	14.233333333333333	13.8	14.133333333333333	15.533333333333333	14.716666666666667	13.633333333333333	13.766666666666667	14.133333333333333	14.566666666666666	13.4	14.433333333333334	13.466666666666667	13.733333333333333	13.933333333333334	14.3	14.7	14.866666666666667	14.25	13.566666666666666	14.5	13.533333333333333	13.633333333333333	12.933333333333334	13.933333333333334	13.9	13.8	13.8	14.6	13.933333333333334	14.5	13.766666666666667	14.1	13.083333333333334	15.1	13.666666666666666	13.866666666666667	13.533333333333333	13.366666666666667	14.033333333333333	14.4	13.383333333333333	13.6	14.266666666666667
col4a3T1637-1667T93.47Trev	13.733333333333333	13.833333333333334	13.866666666666667	13.65	13.9	13.9	14.433333333333334	13.733333333333333	14.1	14.366666666666667	13.85	14.633333333333333	14.7	13.95	14.1	14.333333333333334	14.366666666666667	14.2	14.433333333333334	13.966666666666667	14.366666666666667	14.466666666666667	14.133333333333333	15.066666666666666	13.6	13.866666666666667	14.0	14.466666666666667	13.266666666666667	13.783333333333333	14.366666666666667	13.966666666666667	14.133333333333333	14.433333333333334	14.683333333333334	14.266666666666667	14.266666666666667	14.15	13.733333333333333	14.333333333333334	13.2	13.583333333333334	14.7	14.233333333333333	13.833333333333334	13.8	13.933333333333334	14.266666666666667	14.183333333333334	14.233333333333333	14.5	14.1	14.133333333333333	14.166666666666666	14.033333333333333	14.1	14.733333333333333	15.1	13.9	14.366666666666667	14.466666666666667	14.45	15.766666666666667	14.866666666666667	14.0	14.133333333333333	14.5	17.7	13.933333333333334	14.033333333333333	14.266666666666667	14.7	14.3	14.3	14.433333333333334	14.2	13.8	14.033333333333333	13.933333333333334	14.6	14.933333333333334	14.366666666666667	13.733333333333333	14.333333333333334	15.166666666666666	13.633333333333333	15.733333333333333	15.0	14.266666666666667	20.0	14.766666666666667	14.633333333333333	14.0	14.466666666666667	14.933333333333334	14.1	13.666666666666666	13.566666666666666	13.566666666666666	15.233333333333333	13.7	16.0	14.2	13.733333333333333	13.716666666666667	14.066666666666666	13.833333333333334	14.133333333333333	15.1	14.433333333333334	13.9	13.4	14.166666666666666	14.4	13.933333333333334	16.366666666666667	14.466666666666667	13.866666666666667	13.933333333333334	13.7	14.433333333333334	14.483333333333333	14.866666666666667	14.5	14.966666666666667	16.2	14.2	15.066666666666666	14.4	14.133333333333333	14.866666666666667	14.366666666666667	13.7	13.6	14.766666666666667	14.666666666666666	14.266666666666667	13.633333333333333	14.933333333333334	13.466666666666667	13.966666666666667	13.666666666666666	14.566666666666666	13.266666666666667	14.466666666666667	14.2	14.066666666666666	14.5	14.7	14.6	14.333333333333334	13.383333333333333	14.566666666666666	13.566666666666666	14.2	14.233333333333333	13.666666666666666	13.933333333333334	13.533333333333333	13.1	14.266666666666667	14.766666666666667	13.8	14.2	14.533333333333333	14.133333333333333	14.333333333333334	14.233333333333333	13.75	13.866666666666667	14.366666666666667	14.033333333333333	13.433333333333334	14.166666666666666	14.166666666666666	13.5	13.8	13.833333333333334	14.533333333333333	13.766666666666667	13.333333333333334	13.966666666666667	15.033333333333333	13.866666666666667	14.166666666666666	13.983333333333333	14.4	13.45	13.866666666666667	14.266666666666667	14.8	13.666666666666666	14.566666666666666	13.1	14.333333333333334	13.8	13.566666666666666	13.683333333333334	14.3	14.866666666666667	13.8	13.7	14.85	14.5	13.233333333333333	13.7	14.0	14.833333333333334	14.2	14.15	14.6	13.333333333333334	13.933333333333334	14.166666666666666	13.866666666666667	14.333333333333334	14.05	13.866666666666667	14.066666666666666	13.45	14.633333333333333	14.766666666666667	14.7	14.266666666666667	13.1	13.566666666666666	14.4	13.433333333333334	13.25	13.8	14.933333333333334	14.533333333333333	14.233333333333333	13.666666666666666	14.0	13.366666666666667	13.45	15.4	14.1	14.0	14.866666666666667	14.233333333333333	14.133333333333333	13.433333333333334	13.583333333333334	13.833333333333334	13.666666666666666	14.766666666666667	14.25	13.966666666666667	13.833333333333334	14.033333333333333	14.55	14.033333333333333	13.983333333333333	13.85	14.333333333333334	14.5	13.566666666666666	14.733333333333333	14.333333333333334	14.3	13.533333333333333	13.6	14.133333333333333	13.7	13.25	14.066666666666666	13.333333333333334	13.9	13.233333333333333	14.333333333333334	14.066666666666666	13.333333333333334	13.75	13.366666666666667	15.066666666666666	15.033333333333333	14.1	13.433333333333334	14.266666666666667	13.866666666666667	14.366666666666667	13.933333333333334	14.216666666666667	14.566666666666666	15.066666666666666	13.566666666666666	14.083333333333334	13.3	13.8	14.833333333333334	12.666666666666666	13.966666666666667	14.766666666666667	13.7	14.833333333333334	14.833333333333334	15.333333333333334	14.9	13.1	13.233333333333333	14.266666666666667	13.966666666666667	13.516666666666667	13.966666666666667	14.133333333333333	14.4	13.4	13.733333333333333	13.3	13.483333333333333	14.3	13.266666666666667	14.566666666666666	14.633333333333333	13.9	14.866666666666667	14.433333333333334	13.466666666666667	13.916666666666666	13.0	14.1	13.433333333333334	13.666666666666666	13.866666666666667	13.916666666666666	13.066666666666666	13.783333333333333	13.883333333333333	14.933333333333334	14.066666666666666	14.8	14.216666666666667	14.4	14.4	13.5	12.916666666666666	13.733333333333333	14.066666666666666	13.366666666666667	13.583333333333334	13.833333333333334	13.65	14.433333333333334	13.783333333333333	15.366666666666667	14.8	14.0	15.166666666666666	13.933333333333334	14.233333333333333	14.2	13.833333333333334	13.95	14.466666666666667	13.933333333333334	13.9	13.133333333333333	13.3	13.833333333333334	14.8	14.066666666666666	13.566666666666666	12.916666666666666	13.966666666666667	13.8	13.8	14.583333333333334	13.3	13.483333333333333	14.033333333333333	13.833333333333334	15.0	13.9	13.766666666666667	13.5	14.533333333333333	13.65	13.5	14.2	14.533333333333333	13.066666666666666	13.8	13.333333333333334	13.533333333333333	13.45	13.833333333333334	13.766666666666667	14.2	13.933333333333334	13.7	14.216666666666667	14.133333333333333	13.4	14.133333333333333	13.466666666666667	13.533333333333333	14.033333333333333	13.833333333333334	13.283333333333333	13.766666666666667	13.5	14.633333333333333	13.083333333333334	14.233333333333333	13.783333333333333	14.733333333333333	13.65	14.166666666666666	15.0	14.466666666666667	12.933333333333334	14.266666666666667	14.516666666666667	15.0	14.5	14.433333333333334	13.866666666666667	15.2	14.266666666666667	13.033333333333333	14.166666666666666	14.0	14.0	14.416666666666666	14.4	14.4	14.333333333333334	13.333333333333334	14.066666666666666	13.766666666666667	14.1	13.4	13.6	13.783333333333333	14.133333333333333	13.566666666666666	13.833333333333334	13.533333333333333	13.166666666666666	14.066666666666666	14.1	14.433333333333334	15.366666666666667	14.166666666666666	12.883333333333333	14.066666666666666	13.166666666666666	13.966666666666667	14.0	13.866666666666667	14.2	14.466666666666667	13.8	14.633333333333333	13.166666666666666	13.266666666666667	13.633333333333333	13.483333333333333	14.533333333333333	13.466666666666667	13.3	14.066666666666666	14.133333333333333	13.666666666666666	13.8	14.366666666666667	14.133333333333333	14.533333333333333	14.466666666666667	14.2	13.533333333333333	13.2	14.6	14.566666666666666	14.733333333333333	14.2	13.7	14.9	14.633333333333333	14.2	14.266666666666667	13.566666666666666	14.366666666666667	13.783333333333333	13.833333333333334	13.983333333333333	14.133333333333333	14.4	13.383333333333333	13.066666666666666	14.066666666666666	14.5	13.283333333333333	13.666666666666666	13.783333333333333	14.2	13.2	14.733333333333333	14.0	14.7	13.0	14.366666666666667	13.583333333333334	14.466666666666667	13.5	13.416666666666666	14.333333333333334	14.066666666666666	14.166666666666666	13.733333333333333	14.433333333333334	13.783333333333333	13.533333333333333	13.566666666666666	14.0	14.366666666666667	14.2	14.133333333333333	13.4	13.366666666666667	13.566666666666666	14.3	13.883333333333333	13.716666666666667	13.866666666666667	13.4	13.8	13.4	13.833333333333334	15.466666666666667	13.283333333333333	13.5	14.866666666666667	14.6	13.8	13.616666666666667	13.866666666666667	15.2	13.633333333333333	13.733333333333333	13.616666666666667	14.133333333333333	13.966666666666667	14.933333333333334	14.433333333333334	13.7	14.166666666666666	14.1	13.833333333333334	13.983333333333333	14.133333333333333	13.933333333333334	13.933333333333334	13.583333333333334	14.466666666666667	14.366666666666667	14.066666666666666	14.166666666666666	14.4	13.416666666666666	15.366666666666667	13.7	14.45	13.466666666666667	14.216666666666667	13.766666666666667	14.7	14.166666666666666	14.433333333333334	13.533333333333333	13.45	14.866666666666667	14.066666666666666	14.0	14.733333333333333	14.366666666666667	14.266666666666667	13.8	14.633333333333333	13.9	14.6	15.166666666666666	13.383333333333333	13.8	12.55	13.9	14.2	14.3	14.333333333333334	14.283333333333333	13.2	13.733333333333333	14.2	13.533333333333333	13.733333333333333	13.933333333333334	13.5	13.933333333333334	14.6	14.2	13.733333333333333	13.566666666666666	14.333333333333334	14.116666666666667	13.833333333333334	15.433333333333334	14.466666666666667	14.25	15.133333333333333	14.5	14.266666666666667	14.8	14.2	14.9	14.033333333333333	14.2	14.2	14.4	14.666666666666666	14.5	15.266666666666667	13.833333333333334	13.45	13.766666666666667	14.233333333333333	14.033333333333333	13.866666666666667	14.433333333333334	14.7	13.566666666666666	14.033333333333333	13.533333333333333	14.016666666666667	13.966666666666667	14.2	13.6	13.833333333333334	14.1	14.7	15.266666666666667	13.433333333333334	14.3	14.833333333333334	13.7	13.9	15.433333333333334	14.4	14.15	14.233333333333333	13.933333333333334	13.833333333333334	13.466666666666667	13.1	14.066666666666666	14.433333333333334	13.666666666666666	13.866666666666667	13.9	13.1	14.066666666666666	13.433333333333334	13.6	14.533333333333333	14.1	13.633333333333333	14.0	14.566666666666666	13.55	13.433333333333334	14.2	14.433333333333334	15.5	14.3	13.766666666666667	15.3	14.633333333333333	14.0	14.466666666666667	14.466666666666667	14.1	14.316666666666666	13.95	13.733333333333333	13.2	13.983333333333333	14.333333333333334	14.733333333333333	14.7	13.933333333333334	13.916666666666666	14.066666666666666	14.183333333333334	14.266666666666667	15.066666666666666	14.1	13.766666666666667	14.566666666666666	13.866666666666667	14.083333333333334	13.55	14.533333333333333	14.016666666666667	13.666666666666666	13.9	13.8	14.35	14.933333333333334	14.366666666666667	13.7	14.0	13.133333333333333	13.35	14.083333333333334	14.666666666666666	13.416666666666666	14.2	14.233333333333333	13.333333333333334	13.9	13.633333333333333	13.866666666666667	14.2	14.1	13.5	13.85	14.2	12.983333333333333	14.833333333333334	13.133333333333333	14.3	13.5	13.733333333333333	13.5	13.033333333333333	13.783333333333333	13.966666666666667	13.233333333333333	14.433333333333334	14.266666666666667	14.266666666666667	14.3	13.933333333333334	13.666666666666666	14.533333333333333	14.733333333333333	13.933333333333334	13.6	13.933333333333334	13.566666666666666	13.633333333333333	14.133333333333333	15.033333333333333	14.166666666666666	13.966666666666667	14.5	14.8	14.133333333333333	14.666666666666666	13.183333333333334	13.4	14.266666666666667	13.833333333333334	13.466666666666667	14.433333333333334	14.133333333333333	12.866666666666667	14.766666666666667	13.816666666666666	14.05	13.766666666666667	14.533333333333333	14.133333333333333	14.55	13.9	14.1	15.266666666666667	14.866666666666667	13.8	14.4	14.166666666666666	13.983333333333333	13.733333333333333	13.266666666666667	14.666666666666666	14.766666666666667	15.333333333333334	13.766666666666667	13.316666666666666	15.033333333333333	14.333333333333334	13.95	13.233333333333333	13.5	15.066666666666666	14.166666666666666	14.8	14.366666666666667	13.733333333333333	13.666666666666666	14.4	14.0	14.066666666666666	14.5	14.2	14.166666666666666	14.033333333333333	14.6	14.2	13.216666666666667	13.583333333333334	14.1	14.433333333333334	13.833333333333334	14.666666666666666	13.633333333333333	15.433333333333334	13.766666666666667	13.966666666666667	14.266666666666667	14.433333333333334	14.1	13.933333333333334	14.466666666666667	14.333333333333334	13.166666666666666	13.9	13.666666666666666	13.8	14.7	14.366666666666667	13.933333333333334	14.483333333333333	14.233333333333333	14.066666666666666	14.233333333333333	13.666666666666666	13.966666666666667	13.666666666666666	14.1	14.6	14.533333333333333	14.7	13.766666666666667	14.166666666666666	14.333333333333334	14.2	13.966666666666667	14.066666666666666	14.166666666666666	14.8	14.233333333333333	14.3	14.733333333333333	14.2	13.8	14.066666666666666	14.066666666666666	13.966666666666667	13.966666666666667	14.6	13.933333333333334	14.066666666666666	13.866666666666667	14.8	14.1	14.433333333333334	13.6	13.233333333333333	15.033333333333333	14.2	13.716666666666667	13.966666666666667	14.033333333333333	13.85	13.733333333333333	13.566666666666666	13.9	14.016666666666667	13.433333333333334	13.1	13.9	13.366666666666667	13.45	13.633333333333333	14.033333333333333	14.033333333333333	14.666666666666666	13.666666666666666	13.7	13.9	13.933333333333334	14.666666666666666	13.333333333333334	13.533333333333333	14.1	14.133333333333333	13.466666666666667	14.533333333333333	14.6	14.4	13.8	14.3	13.833333333333334	13.616666666666667	13.633333333333333	14.266666666666667	14.6	13.9	14.233333333333333	13.966666666666667	13.3	14.566666666666666	13.383333333333333	13.8	13.766666666666667	14.3	13.933333333333334	13.716666666666667	13.933333333333334	13.216666666666667	14.6	14.666666666666666	13.666666666666666	13.2	13.1	14.133333333333333	14.5	14.133333333333333	13.566666666666666	13.766666666666667	14.166666666666666	13.633333333333333	13.783333333333333	13.966666666666667	14.233333333333333	14.3	13.833333333333334	14.0	13.666666666666666	14.7	14.3	14.8	14.116666666666667	13.2	14.3	14.266666666666667	14.833333333333334	14.2	13.9	14.6	13.4	13.5	14.183333333333334	15.533333333333333	14.2	14.6	13.966666666666667	13.766666666666667	13.533333333333333	13.4	14.1	13.583333333333334	14.066666666666666	14.966666666666667	13.733333333333333	13.466666666666667	13.733333333333333	13.433333333333334	13.7	14.033333333333333	14.533333333333333	14.266666666666667	14.333333333333334	14.033333333333333	13.2	14.466666666666667	13.333333333333334	13.733333333333333	14.066666666666666	13.833333333333334	14.9	14.333333333333334	13.766666666666667	13.9	13.866666666666667	13.866666666666667	14.1	13.083333333333334	13.7	13.7	14.9	14.066666666666666	13.866666666666667	14.7	13.216666666666667	14.333333333333334	14.733333333333333	13.8	14.166666666666666	13.383333333333333	14.0	13.216666666666667	14.333333333333334	14.333333333333334	14.566666666666666	13.466666666666667	14.166666666666666	14.7	14.333333333333334	13.866666666666667	14.1	14.566666666666666	14.266666666666667	14.166666666666666	14.5	15.1	13.833333333333334	13.6	13.366666666666667	13.7	14.333333333333334	14.416666666666666	14.116666666666667	14.233333333333333	13.7	13.033333333333333	13.966666666666667	14.233333333333333	14.2	14.166666666666666	14.25	14.233333333333333	13.866666666666667	13.5	13.966666666666667	13.916666666666666	14.666666666666666	13.8	13.65	14.166666666666666	14.233333333333333	13.9	14.366666666666667	13.9	14.1	14.3	14.233333333333333	15.066666666666666	14.133333333333333	13.8	14.716666666666667	15.533333333333333	13.766666666666667	13.633333333333333	14.566666666666666	14.133333333333333	14.433333333333334	13.4	13.733333333333333	13.466666666666667	14.3	13.933333333333334	14.866666666666667	14.7	13.566666666666666	14.25	13.533333333333333	14.5	12.933333333333334	13.633333333333333	13.9	13.933333333333334	13.8	13.8	13.933333333333334	14.6	13.766666666666667	14.5	13.083333333333334	14.1	13.666666666666666	15.1	13.533333333333333	13.866666666666667	14.033333333333333	13.366666666666667	13.383333333333333	14.4	14.266666666666667	13.6
col4a4T1558-1588T96.36	16.166666666666668	14.266666666666667	14.4	14.2	14.766666666666667	14.4	14.166666666666666	15.133333333333333	14.733333333333333	13.9	15.166666666666666	14.533333333333333	14.866666666666667	14.666666666666666	14.7	13.933333333333334	15.833333333333334	14.366666666666667	15.033333333333333	14.266666666666667	15.133333333333333	15.7	13.633333333333333	14.7	13.433333333333334	13.633333333333333	14.766666666666667	14.633333333333333	13.6	13.733333333333333	14.6	14.533333333333333	14.8	13.933333333333334	14.933333333333334	15.866666666666667	14.933333333333334	14.8	15.466666666666667	14.466666666666667	13.2	14.0	14.833333333333334	14.866666666666667	14.6	14.5	14.6	13.983333333333333	14.566666666666666	15.633333333333333	15.5	14.933333333333334	14.866666666666667	14.866666666666667	15.3	15.1	15.3	15.833333333333334	15.033333333333333	14.9	15.5	14.966666666666667	14.9	15.266666666666667	14.566666666666666	15.466666666666667	14.7	15.0	14.666666666666666	15.2	14.5	15.8	14.866666666666667	15.2	15.066666666666666	15.0	14.9	15.866666666666667	14.233333333333333	14.966666666666667	17.3	15.333333333333334	15.366666666666667	15.0	15.366666666666667	14.7	15.266666666666667	15.033333333333333	14.633333333333333	14.766666666666667	20.0	14.933333333333334	15.033333333333333	14.733333333333333	15.633333333333333	15.383333333333333	14.633333333333333	14.266666666666667	15.0	14.366666666666667	14.2	13.9	15.066666666666666	15.966666666666667	16.533333333333335	14.566666666666666	15.133333333333333	15.233333333333333	15.766666666666667	15.166666666666666	14.633333333333333	14.5	14.8	14.766666666666667	13.766666666666667	14.833333333333334	15.466666666666667	15.166666666666666	14.433333333333334	15.0	15.1	15.066666666666666	15.3	14.966666666666667	14.066666666666666	14.633333333333333	14.6	15.333333333333334	16.366666666666667	14.933333333333334	14.733333333333333	14.666666666666666	15.533333333333333	14.5	14.9	15.233333333333333	14.666666666666666	14.6	15.2	15.2	14.866666666666667	14.233333333333333	14.666666666666666	15.766666666666667	15.1	15.4	15.033333333333333	14.066666666666666	14.666666666666666	14.8	14.366666666666667	14.466666666666667	14.266666666666667	14.766666666666667	15.933333333333334	14.033333333333333	13.883333333333333	13.9	13.466666666666667	13.733333333333333	14.833333333333334	14.033333333333333	15.333333333333334	14.833333333333334	15.433333333333334	14.733333333333333	14.366666666666667	15.066666666666666	14.666666666666666	14.933333333333334	15.233333333333333	14.366666666666667	15.466666666666667	14.166666666666666	14.666666666666666	13.9	14.866666666666667	14.733333333333333	13.533333333333333	14.8	14.2	14.1	14.95	15.333333333333334	15.933333333333334	15.133333333333333	13.533333333333333	15.033333333333333	14.533333333333333	14.5	15.433333333333334	15.3	14.233333333333333	15.733333333333333	13.9	15.733333333333333	13.166666666666666	13.466666666666667	15.966666666666667	14.833333333333334	14.166666666666666	14.266666666666667	14.466666666666667	14.766666666666667	14.233333333333333	14.9	14.533333333333333	15.1	14.966666666666667	14.3	15.066666666666666	14.466666666666667	14.766666666666667	14.7	14.75	14.716666666666667	15.5	14.816666666666666	14.533333333333333	15.033333333333333	14.233333333333333	16.3	14.2	13.933333333333334	13.5	13.466666666666667	15.3	14.133333333333333	14.7	14.366666666666667	14.733333333333333	14.333333333333334	14.083333333333334	15.366666666666667	14.8	14.066666666666666	13.966666666666667	13.9	15.733333333333333	15.3	14.6	15.133333333333333	13.966666666666667	15.766666666666667	13.933333333333334	14.833333333333334	14.133333333333333	14.233333333333333	14.233333333333333	15.6	14.75	14.0	14.433333333333334	14.6	14.066666666666666	14.333333333333334	15.333333333333334	14.533333333333333	15.766666666666667	14.4	15.233333333333333	15.133333333333333	13.733333333333333	14.366666666666667	14.966666666666667	15.066666666666666	14.066666666666666	15.066666666666666	14.366666666666667	14.333333333333334	14.733333333333333	14.0	14.833333333333334	14.266666666666667	14.05	14.066666666666666	15.366666666666667	14.8	14.216666666666667	14.733333333333333	14.8	15.1	14.6	15.233333333333333	14.6	14.233333333333333	14.333333333333334	14.933333333333334	13.733333333333333	14.3	14.533333333333333	14.366666666666667	13.466666666666667	14.1	14.2	14.1	14.733333333333333	14.866666666666667	15.3	14.733333333333333	14.433333333333334	14.633333333333333	15.466666666666667	14.733333333333333	14.833333333333334	13.933333333333334	14.966666666666667	13.933333333333334	13.85	14.3	14.333333333333334	14.733333333333333	14.4	14.35	14.366666666666667	14.633333333333333	14.666666666666666	14.133333333333333	15.033333333333333	14.8	13.033333333333333	14.1	14.033333333333333	14.066666666666666	14.8	15.133333333333333	14.266666666666667	14.566666666666666	14.5	14.3	16.1	15.066666666666666	15.933333333333334	15.133333333333333	14.4	15.333333333333334	14.25	14.333333333333334	15.233333333333333	14.466666666666667	13.266666666666667	15.233333333333333	15.233333333333333	15.3	15.3	14.566666666666666	14.966666666666667	14.066666666666666	15.933333333333334	15.066666666666666	14.533333333333333	13.366666666666667	15.266666666666667	14.333333333333334	15.0	13.766666666666667	14.133333333333333	14.166666666666666	13.966666666666667	14.266666666666667	15.4	14.533333333333333	15.6	15.3	14.2	13.866666666666667	15.033333333333333	14.333333333333334	14.566666666666666	14.666666666666666	14.6	13.966666666666667	14.133333333333333	14.55	15.5	14.5	16.0	14.866666666666667	13.9	13.5	14.333333333333334	14.666666666666666	14.866666666666667	14.5	14.433333333333334	14.2	13.7	14.483333333333333	14.633333333333333	15.333333333333334	14.766666666666667	14.566666666666666	14.7	15.233333333333333	14.466666666666667	14.3	14.533333333333333	14.233333333333333	14.833333333333334	14.6	14.466666666666667	14.133333333333333	14.066666666666666	14.116666666666667	13.8	13.766666666666667	14.766666666666667	14.466666666666667	13.75	13.6	15.2	15.733333333333333	13.966666666666667	14.566666666666666	14.733333333333333	14.033333333333333	14.266666666666667	14.9	14.466666666666667	15.266666666666667	13.933333333333334	14.733333333333333	15.333333333333334	15.233333333333333	13.833333333333334	13.933333333333334	14.666666666666666	14.066666666666666	14.8	14.866666666666667	14.566666666666666	15.066666666666666	14.616666666666667	15.2	14.266666666666667	13.566666666666666	14.066666666666666	15.833333333333334	14.566666666666666	14.783333333333333	14.366666666666667	14.433333333333334	15.233333333333333	14.9	14.6	15.666666666666666	13.933333333333334	13.766666666666667	14.566666666666666	13.533333333333333	14.166666666666666	15.8	14.6	13.866666666666667	14.833333333333334	14.166666666666666	13.633333333333333	14.0	14.266666666666667	14.883333333333333	15.5	15.333333333333334	14.366666666666667	13.766666666666667	14.633333333333333	15.1	15.3	13.85	14.933333333333334	14.7	14.4	14.533333333333333	14.733333333333333	14.3	14.566666666666666	15.433333333333334	14.35	14.5	14.5	14.2	14.9	15.433333333333334	15.033333333333333	14.5	14.133333333333333	15.066666666666666	14.466666666666667	13.8	14.733333333333333	15.166666666666666	14.366666666666667	14.266666666666667	15.1	14.533333333333333	14.7	14.5	14.533333333333333	14.666666666666666	14.366666666666667	13.966666666666667	14.666666666666666	14.466666666666667	13.933333333333334	14.033333333333333	14.4	14.533333333333333	15.266666666666667	13.733333333333333	13.7	15.2	13.966666666666667	14.483333333333333	14.666666666666666	15.1	13.933333333333334	14.466666666666667	14.566666666666666	15.0	14.6	14.5	15.633333333333333	14.666666666666666	14.2	13.9	14.933333333333334	15.033333333333333	14.666666666666666	14.466666666666667	14.15	13.366666666666667	14.533333333333333	15.0	13.466666666666667	13.566666666666666	15.333333333333334	15.8	14.933333333333334	14.7	14.5	14.133333333333333	15.1	14.133333333333333	14.566666666666666	14.7	13.6	14.466666666666667	14.466666666666667	14.866666666666667	14.9	14.6	15.1	15.633333333333333	14.8	16.1	14.533333333333333	14.85	14.566666666666666	13.866666666666667	14.4	14.9	14.7	15.133333333333333	14.1	14.433333333333334	13.266666666666667	14.533333333333333	14.366666666666667	14.0	14.6	15.433333333333334	14.5	15.433333333333334	15.3	14.066666666666666	14.166666666666666	14.266666666666667	14.766666666666667	15.466666666666667	14.233333333333333	14.416666666666666	14.233333333333333	13.983333333333333	15.066666666666666	15.366666666666667	14.3	15.1	13.6	14.2	13.9	14.166666666666666	14.666666666666666	15.1	13.683333333333334	14.4	14.433333333333334	13.85	14.366666666666667	14.066666666666666	15.133333333333333	14.233333333333333	15.033333333333333	15.333333333333334	13.983333333333333	14.816666666666666	14.833333333333334	15.3	14.566666666666666	14.866666666666667	14.533333333333333	14.3	15.0	15.266666666666667	14.633333333333333	14.666666666666666	14.766666666666667	14.866666666666667	15.133333333333333	14.933333333333334	15.266666666666667	15.233333333333333	15.233333333333333	15.7	15.0	15.5	13.966666666666667	14.666666666666666	14.6	14.766666666666667	15.333333333333334	15.066666666666666	14.933333333333334	15.166666666666666	15.6	14.933333333333334	14.366666666666667	15.466666666666667	13.966666666666667	15.5	14.233333333333333	14.366666666666667	15.966666666666667	14.833333333333334	14.733333333333333	14.733333333333333	15.066666666666666	14.533333333333333	14.566666666666666	14.7	15.766666666666667	14.766666666666667	14.866666666666667	14.233333333333333	15.7	14.5	14.933333333333334	13.666666666666666	14.8	15.033333333333333	14.866666666666667	15.5	14.333333333333334	14.9	13.933333333333334	13.75	14.533333333333333	14.733333333333333	15.0	14.733333333333333	14.2	14.6	14.766666666666667	14.433333333333334	15.0	15.333333333333334	14.966666666666667	14.5	15.833333333333334	14.9	16.133333333333333	14.533333333333333	15.2	14.266666666666667	14.6	15.066666666666666	14.733333333333333	14.6	14.616666666666667	14.5	15.633333333333333	14.966666666666667	14.466666666666667	14.833333333333334	14.733333333333333	14.5	14.766666666666667	15.3	14.7	14.066666666666666	15.266666666666667	14.533333333333333	13.733333333333333	13.383333333333333	14.5	15.033333333333333	14.833333333333334	14.933333333333334	13.8	14.666666666666666	14.5	14.933333333333334	14.666666666666666	15.433333333333334	14.333333333333334	13.566666666666666	14.466666666666667	14.45	14.2	14.033333333333333	15.366666666666667	14.2	14.333333333333334	14.4	14.933333333333334	14.633333333333333	14.4	14.333333333333334	14.3	14.866666666666667	14.033333333333333	14.133333333333333	14.266666666666667	15.0	14.683333333333334	14.866666666666667	13.766666666666667	14.383333333333333	14.933333333333334	14.5	14.3	15.233333333333333	15.2	15.133333333333333	14.966666666666667	14.1	14.033333333333333	14.3	14.8	15.133333333333333	13.966666666666667	15.233333333333333	14.2	14.833333333333334	14.1	15.033333333333333	15.666666666666666	14.633333333333333	14.533333333333333	15.6	15.466666666666667	15.1	13.633333333333333	14.933333333333334	13.266666666666667	14.766666666666667	15.066666666666666	14.4	13.833333333333334	14.966666666666667	14.833333333333334	14.333333333333334	13.866666666666667	16.033333333333335	14.15	16.233333333333334	13.833333333333334	14.366666666666667	15.266666666666667	16.133333333333333	14.9	14.533333333333333	15.4	14.733333333333333	15.233333333333333	15.666666666666666	13.666666666666666	14.833333333333334	15.733333333333333	15.8	15.1	15.083333333333334	14.7	15.133333333333333	14.866666666666667	14.166666666666666	14.5	15.366666666666667	14.333333333333334	14.9	15.833333333333334	14.7	15.466666666666667	15.533333333333333	14.833333333333334	15.466666666666667	14.833333333333334	15.033333333333333	14.833333333333334	15.0	14.5	15.866666666666667	13.933333333333334	14.333333333333334	14.866666666666667	14.566666666666666	14.533333333333333	13.816666666666666	14.566666666666666	14.066666666666666	13.666666666666666	13.9	14.533333333333333	16.2	14.666666666666666	14.4	14.883333333333333	15.033333333333333	14.866666666666667	14.25	14.366666666666667	14.333333333333334	14.533333333333333	15.166666666666666	14.433333333333334	14.333333333333334	14.8	15.266666666666667	14.6	14.766666666666667	14.8	15.733333333333333	14.6	14.583333333333334	15.333333333333334	15.45	14.866666666666667	14.533333333333333	14.833333333333334	14.933333333333334	14.433333333333334	15.433333333333334	14.666666666666666	14.666666666666666	15.266666666666667	16.166666666666668	15.4	14.5	14.7	14.7	14.733333333333333	14.766666666666667	15.433333333333334	14.166666666666666	14.766666666666667	14.833333333333334	14.866666666666667	15.083333333333334	15.1	14.866666666666667	14.9	15.166666666666666	15.366666666666667	15.0	14.5	14.966666666666667	15.233333333333333	14.533333333333333	13.8	15.3	14.633333333333333	14.233333333333333	13.133333333333333	14.1	14.5	14.266666666666667	13.833333333333334	14.133333333333333	14.966666666666667	15.066666666666666	14.566666666666666	14.5	14.533333333333333	14.833333333333334	14.666666666666666	14.766666666666667	13.733333333333333	13.6	14.933333333333334	15.3	14.933333333333334	14.266666666666667	14.466666666666667	16.633333333333333	15.766666666666667	15.333333333333334	14.85	14.4	14.3	15.2	15.033333333333333	14.866666666666667	15.333333333333334	14.5	14.283333333333333	14.433333333333334	15.0	14.933333333333334	13.566666666666666	13.433333333333334	14.116666666666667	14.366666666666667	13.366666666666667	14.3	15.933333333333334	15.533333333333333	13.966666666666667	15.333333333333334	14.5	15.133333333333333	15.833333333333334	15.3	14.15	14.133333333333333	14.733333333333333	15.133333333333333	14.666666666666666	15.466666666666667	14.433333333333334	15.433333333333334	15.233333333333333	14.633333333333333	15.766666666666667	14.866666666666667	15.8	14.666666666666666	14.366666666666667	14.433333333333334	15.366666666666667	15.7	15.2	15.166666666666666	15.2	15.633333333333333	14.4	14.1	15.4	15.166666666666666	16.133333333333333	14.433333333333334	14.666666666666666	14.633333333333333	13.766666666666667	14.833333333333334	14.533333333333333	14.966666666666667	14.566666666666666	14.566666666666666	13.633333333333333	15.033333333333333	14.9	14.3	15.433333333333334	14.066666666666666	15.066666666666666	14.8	15.033333333333333	15.1	14.5	14.466666666666667	14.466666666666667	15.033333333333333	14.933333333333334	14.233333333333333	15.066666666666666	14.733333333333333	14.8	15.0	14.833333333333334	13.533333333333333	13.266666666666667	14.033333333333333	14.633333333333333	14.2	14.466666666666667	14.966666666666667	15.433333333333334	14.233333333333333	13.833333333333334	14.566666666666666	15.0	15.166666666666666	14.733333333333333	15.233333333333333	14.8	14.366666666666667	13.733333333333333	14.9	13.766666666666667	14.533333333333333	14.966666666666667	14.766666666666667	14.2	13.933333333333334	15.366666666666667	15.633333333333333	14.7	14.633333333333333	15.666666666666666	15.066666666666666	14.5	14.933333333333334	14.533333333333333	14.133333333333333	15.033333333333333	14.766666666666667	13.6	14.15	14.766666666666667	14.4	15.066666666666666	15.133333333333333	14.7	15.666666666666666	14.2	14.533333333333333	15.266666666666667	14.633333333333333	15.1	14.666666666666666	14.083333333333334	14.9	14.1	14.4	14.066666666666666	15.266666666666667	14.633333333333333	13.783333333333333	15.233333333333333	15.066666666666666	15.466666666666667	15.366666666666667	15.0	15.066666666666666	15.033333333333333	14.933333333333334	15.0	14.3	13.75	14.683333333333334	13.933333333333334	15.133333333333333	14.7	14.9	14.566666666666666	14.4	15.283333333333333	15.333333333333334	14.966666666666667	14.433333333333334	14.7	14.966666666666667	13.633333333333333	13.833333333333334	15.2	14.533333333333333	14.6	14.333333333333334	15.866666666666667	14.466666666666667	14.5	14.116666666666667	14.6	13.766666666666667	15.0	14.533333333333333	14.433333333333334	14.733333333333333	14.266666666666667	14.933333333333334	14.6	14.3	14.7	14.133333333333333
col4a4T1558-1588T96.36Trev	14.266666666666667	16.166666666666668	14.2	14.4	14.4	14.766666666666667	15.133333333333333	14.166666666666666	13.9	14.733333333333333	14.533333333333333	15.166666666666666	14.666666666666666	14.866666666666667	13.933333333333334	14.7	14.366666666666667	15.833333333333334	14.266666666666667	15.033333333333333	15.7	15.133333333333333	14.7	13.633333333333333	13.633333333333333	13.433333333333334	14.633333333333333	14.766666666666667	13.733333333333333	13.6	14.533333333333333	14.6	13.933333333333334	14.8	15.866666666666667	14.933333333333334	14.8	14.933333333333334	14.466666666666667	15.466666666666667	14.0	13.2	14.866666666666667	14.833333333333334	14.5	14.6	13.983333333333333	14.6	15.633333333333333	14.566666666666666	14.933333333333334	15.5	14.866666666666667	14.866666666666667	15.1	15.3	15.833333333333334	15.3	14.9	15.033333333333333	14.966666666666667	15.5	15.266666666666667	14.9	15.466666666666667	14.566666666666666	15.0	14.7	15.2	14.666666666666666	15.8	14.5	15.2	14.866666666666667	15.0	15.066666666666666	15.866666666666667	14.9	14.966666666666667	14.233333333333333	15.333333333333334	17.3	15.0	15.366666666666667	14.7	15.366666666666667	15.033333333333333	15.266666666666667	14.766666666666667	14.633333333333333	14.933333333333334	20.0	14.733333333333333	15.033333333333333	15.383333333333333	15.633333333333333	14.266666666666667	14.633333333333333	14.366666666666667	15.0	13.9	14.2	15.966666666666667	15.066666666666666	14.566666666666666	16.533333333333335	15.233333333333333	15.133333333333333	15.166666666666666	15.766666666666667	14.5	14.633333333333333	14.766666666666667	14.8	14.833333333333334	13.766666666666667	15.166666666666666	15.466666666666667	15.0	14.433333333333334	15.066666666666666	15.1	14.966666666666667	15.3	14.633333333333333	14.066666666666666	15.333333333333334	14.6	14.933333333333334	16.366666666666667	14.666666666666666	14.733333333333333	14.5	15.533333333333333	15.233333333333333	14.9	14.6	14.666666666666666	15.2	15.2	14.233333333333333	14.866666666666667	15.766666666666667	14.666666666666666	15.4	15.1	14.066666666666666	15.033333333333333	14.8	14.666666666666666	14.466666666666667	14.366666666666667	14.766666666666667	14.266666666666667	14.033333333333333	15.933333333333334	13.9	13.883333333333333	13.733333333333333	13.466666666666667	14.033333333333333	14.833333333333334	14.833333333333334	15.333333333333334	14.733333333333333	15.433333333333334	15.066666666666666	14.366666666666667	14.933333333333334	14.666666666666666	14.366666666666667	15.233333333333333	14.166666666666666	15.466666666666667	13.9	14.666666666666666	14.733333333333333	14.866666666666667	14.8	13.533333333333333	14.1	14.2	15.333333333333334	14.95	15.133333333333333	15.933333333333334	15.033333333333333	13.533333333333333	14.5	14.533333333333333	15.3	15.433333333333334	15.733333333333333	14.233333333333333	15.733333333333333	13.9	13.466666666666667	13.166666666666666	14.833333333333334	15.966666666666667	14.266666666666667	14.166666666666666	14.766666666666667	14.466666666666667	14.9	14.233333333333333	15.1	14.533333333333333	14.3	14.966666666666667	14.466666666666667	15.066666666666666	14.7	14.766666666666667	14.716666666666667	14.75	14.816666666666666	15.5	15.033333333333333	14.533333333333333	16.3	14.233333333333333	13.933333333333334	14.2	13.466666666666667	13.5	14.133333333333333	15.3	14.366666666666667	14.7	14.333333333333334	14.733333333333333	15.366666666666667	14.083333333333334	14.066666666666666	14.8	13.9	13.966666666666667	15.3	15.733333333333333	15.133333333333333	14.6	15.766666666666667	13.966666666666667	14.833333333333334	13.933333333333334	14.233333333333333	14.133333333333333	15.6	14.233333333333333	14.0	14.75	14.6	14.433333333333334	14.333333333333334	14.066666666666666	14.533333333333333	15.333333333333334	14.4	15.766666666666667	15.133333333333333	15.233333333333333	14.366666666666667	13.733333333333333	15.066666666666666	14.966666666666667	15.066666666666666	14.066666666666666	14.333333333333334	14.366666666666667	14.0	14.733333333333333	14.266666666666667	14.833333333333334	14.066666666666666	14.05	14.8	15.366666666666667	14.733333333333333	14.216666666666667	15.1	14.8	15.233333333333333	14.6	14.233333333333333	14.6	14.933333333333334	14.333333333333334	14.3	13.733333333333333	14.366666666666667	14.533333333333333	14.1	13.466666666666667	14.1	14.2	14.866666666666667	14.733333333333333	14.733333333333333	15.3	14.633333333333333	14.433333333333334	14.733333333333333	15.466666666666667	13.933333333333334	14.833333333333334	13.933333333333334	14.966666666666667	14.3	13.85	14.733333333333333	14.333333333333334	14.35	14.4	14.633333333333333	14.366666666666667	14.133333333333333	14.666666666666666	14.8	15.033333333333333	14.1	13.033333333333333	14.066666666666666	14.033333333333333	15.133333333333333	14.8	14.566666666666666	14.266666666666667	14.3	14.5	15.066666666666666	16.1	15.133333333333333	15.933333333333334	15.333333333333334	14.4	14.333333333333334	14.25	14.466666666666667	15.233333333333333	15.233333333333333	13.266666666666667	15.3	15.233333333333333	14.566666666666666	15.3	14.066666666666666	14.966666666666667	15.066666666666666	15.933333333333334	13.366666666666667	14.533333333333333	14.333333333333334	15.266666666666667	13.766666666666667	15.0	14.166666666666666	14.133333333333333	14.266666666666667	13.966666666666667	14.533333333333333	15.4	15.3	15.6	13.866666666666667	14.2	14.333333333333334	15.033333333333333	14.666666666666666	14.566666666666666	13.966666666666667	14.6	14.55	14.133333333333333	14.5	15.5	14.866666666666667	16.0	13.5	13.9	14.666666666666666	14.333333333333334	14.5	14.866666666666667	14.2	14.433333333333334	14.483333333333333	13.7	15.333333333333334	14.633333333333333	14.566666666666666	14.766666666666667	15.233333333333333	14.7	14.3	14.466666666666667	14.233333333333333	14.533333333333333	14.6	14.833333333333334	14.133333333333333	14.466666666666667	14.116666666666667	14.066666666666666	13.766666666666667	13.8	14.466666666666667	14.766666666666667	13.6	13.75	15.733333333333333	15.2	14.566666666666666	13.966666666666667	14.033333333333333	14.733333333333333	14.9	14.266666666666667	15.266666666666667	14.466666666666667	14.733333333333333	13.933333333333334	15.233333333333333	15.333333333333334	13.933333333333334	13.833333333333334	14.066666666666666	14.666666666666666	14.866666666666667	14.8	15.066666666666666	14.566666666666666	15.2	14.616666666666667	13.566666666666666	14.266666666666667	15.833333333333334	14.066666666666666	14.783333333333333	14.566666666666666	14.433333333333334	14.366666666666667	14.9	15.233333333333333	15.666666666666666	14.6	13.766666666666667	13.933333333333334	13.533333333333333	14.566666666666666	15.8	14.166666666666666	13.866666666666667	14.6	14.166666666666666	14.833333333333334	14.0	13.633333333333333	14.883333333333333	14.266666666666667	15.333333333333334	15.5	13.766666666666667	14.366666666666667	15.1	14.633333333333333	13.85	15.3	14.7	14.933333333333334	14.533333333333333	14.4	14.3	14.733333333333333	15.433333333333334	14.566666666666666	14.5	14.35	14.2	14.5	15.433333333333334	14.9	14.5	15.033333333333333	15.066666666666666	14.133333333333333	13.8	14.466666666666667	15.166666666666666	14.733333333333333	14.266666666666667	14.366666666666667	14.533333333333333	15.1	14.5	14.7	14.666666666666666	14.533333333333333	13.966666666666667	14.366666666666667	14.466666666666667	14.666666666666666	14.033333333333333	13.933333333333334	14.533333333333333	14.4	13.733333333333333	15.266666666666667	15.2	13.7	14.483333333333333	13.966666666666667	15.1	14.666666666666666	14.466666666666667	13.933333333333334	15.0	14.566666666666666	14.5	14.6	14.666666666666666	15.633333333333333	13.9	14.2	15.033333333333333	14.933333333333334	14.466666666666667	14.666666666666666	13.366666666666667	14.15	15.0	14.533333333333333	13.566666666666666	13.466666666666667	15.8	15.333333333333334	14.7	14.933333333333334	14.133333333333333	14.5	14.133333333333333	15.1	14.7	14.566666666666666	14.466666666666667	13.6	14.866666666666667	14.466666666666667	14.6	14.9	15.633333333333333	15.1	16.1	14.8	14.85	14.533333333333333	13.866666666666667	14.566666666666666	14.9	14.4	15.133333333333333	14.7	14.433333333333334	14.1	14.533333333333333	13.266666666666667	14.0	14.366666666666667	15.433333333333334	14.6	15.433333333333334	14.5	14.066666666666666	15.3	14.266666666666667	14.166666666666666	15.466666666666667	14.766666666666667	14.416666666666666	14.233333333333333	13.983333333333333	14.233333333333333	15.366666666666667	15.066666666666666	15.1	14.3	14.2	13.6	14.166666666666666	13.9	15.1	14.666666666666666	14.4	13.683333333333334	13.85	14.433333333333334	14.066666666666666	14.366666666666667	14.233333333333333	15.133333333333333	15.333333333333334	15.033333333333333	14.816666666666666	13.983333333333333	15.3	14.833333333333334	14.866666666666667	14.566666666666666	14.3	14.533333333333333	15.266666666666667	15.0	14.666666666666666	14.633333333333333	14.866666666666667	14.766666666666667	14.933333333333334	15.133333333333333	15.233333333333333	15.266666666666667	15.7	15.233333333333333	15.5	15.0	14.666666666666666	13.966666666666667	14.766666666666667	14.6	15.066666666666666	15.333333333333334	15.166666666666666	14.933333333333334	14.933333333333334	15.6	15.466666666666667	14.366666666666667	15.5	13.966666666666667	14.366666666666667	14.233333333333333	14.833333333333334	15.966666666666667	14.733333333333333	14.733333333333333	14.533333333333333	15.066666666666666	14.7	14.566666666666666	14.766666666666667	15.766666666666667	14.233333333333333	14.866666666666667	14.5	15.7	13.666666666666666	14.933333333333334	15.033333333333333	14.8	15.5	14.866666666666667	14.9	14.333333333333334	13.75	13.933333333333334	14.733333333333333	14.533333333333333	14.733333333333333	15.0	14.6	14.2	14.433333333333334	14.766666666666667	15.333333333333334	15.0	14.5	14.966666666666667	14.9	15.833333333333334	14.533333333333333	16.133333333333333	14.266666666666667	15.2	15.066666666666666	14.6	14.6	14.733333333333333	14.5	14.616666666666667	14.966666666666667	15.633333333333333	14.833333333333334	14.466666666666667	14.5	14.733333333333333	15.3	14.766666666666667	14.066666666666666	14.7	14.533333333333333	15.266666666666667	13.383333333333333	13.733333333333333	15.033333333333333	14.5	14.933333333333334	14.833333333333334	14.666666666666666	13.8	14.933333333333334	14.5	15.433333333333334	14.666666666666666	13.566666666666666	14.333333333333334	14.45	14.466666666666667	14.033333333333333	14.2	14.2	15.366666666666667	14.4	14.333333333333334	14.633333333333333	14.933333333333334	14.333333333333334	14.4	14.866666666666667	14.3	14.133333333333333	14.033333333333333	15.0	14.266666666666667	14.866666666666667	14.683333333333334	14.383333333333333	13.766666666666667	14.5	14.933333333333334	15.233333333333333	14.3	15.133333333333333	15.2	14.1	14.966666666666667	14.3	14.033333333333333	15.133333333333333	14.8	15.233333333333333	13.966666666666667	14.833333333333334	14.2	15.033333333333333	14.1	14.633333333333333	15.666666666666666	15.6	14.533333333333333	15.1	15.466666666666667	14.933333333333334	13.633333333333333	14.766666666666667	13.266666666666667	14.4	15.066666666666666	14.966666666666667	13.833333333333334	14.333333333333334	14.833333333333334	16.033333333333335	13.866666666666667	16.233333333333334	14.15	14.366666666666667	13.833333333333334	16.133333333333333	15.266666666666667	14.533333333333333	14.9	14.733333333333333	15.4	15.666666666666666	15.233333333333333	14.833333333333334	13.666666666666666	15.8	15.733333333333333	15.083333333333334	15.1	15.133333333333333	14.7	14.166666666666666	14.866666666666667	15.366666666666667	14.5	14.9	14.333333333333334	14.7	15.833333333333334	15.533333333333333	15.466666666666667	15.466666666666667	14.833333333333334	15.033333333333333	14.833333333333334	15.0	14.833333333333334	15.866666666666667	14.5	14.333333333333334	13.933333333333334	14.566666666666666	14.866666666666667	13.816666666666666	14.533333333333333	14.066666666666666	14.566666666666666	13.9	13.666666666666666	16.2	14.533333333333333	14.4	14.666666666666666	15.033333333333333	14.883333333333333	14.25	14.866666666666667	14.333333333333334	14.366666666666667	15.166666666666666	14.533333333333333	14.333333333333334	14.433333333333334	15.266666666666667	14.8	14.766666666666667	14.6	15.733333333333333	14.8	14.583333333333334	14.6	15.45	15.333333333333334	14.533333333333333	14.866666666666667	14.933333333333334	14.833333333333334	15.433333333333334	14.433333333333334	14.666666666666666	14.666666666666666	16.166666666666668	15.266666666666667	14.5	15.4	14.7	14.7	14.766666666666667	14.733333333333333	14.166666666666666	15.433333333333334	14.833333333333334	14.766666666666667	15.083333333333334	14.866666666666667	14.866666666666667	15.1	15.166666666666666	14.9	15.0	15.366666666666667	14.966666666666667	14.5	14.533333333333333	15.233333333333333	15.3	13.8	14.233333333333333	14.633333333333333	14.1	13.133333333333333	14.266666666666667	14.5	14.133333333333333	13.833333333333334	15.066666666666666	14.966666666666667	14.5	14.566666666666666	14.833333333333334	14.533333333333333	14.766666666666667	14.666666666666666	13.6	13.733333333333333	15.3	14.933333333333334	14.266666666666667	14.933333333333334	16.633333333333333	14.466666666666667	15.333333333333334	15.766666666666667	14.4	14.85	15.2	14.3	14.866666666666667	15.033333333333333	14.5	15.333333333333334	14.433333333333334	14.283333333333333	14.933333333333334	15.0	13.433333333333334	13.566666666666666	14.366666666666667	14.116666666666667	14.3	13.366666666666667	15.533333333333333	15.933333333333334	15.333333333333334	13.966666666666667	15.133333333333333	14.5	15.3	15.833333333333334	14.133333333333333	14.15	15.133333333333333	14.733333333333333	15.466666666666667	14.666666666666666	15.433333333333334	14.433333333333334	14.633333333333333	15.233333333333333	14.866666666666667	15.766666666666667	14.666666666666666	15.8	14.433333333333334	14.366666666666667	15.7	15.366666666666667	15.166666666666666	15.2	15.633333333333333	15.2	14.1	14.4	15.166666666666666	15.4	14.433333333333334	16.133333333333333	14.633333333333333	14.666666666666666	14.833333333333334	13.766666666666667	14.966666666666667	14.533333333333333	14.566666666666666	14.566666666666666	15.033333333333333	13.633333333333333	14.3	14.9	14.066666666666666	15.433333333333334	14.8	15.066666666666666	15.1	15.033333333333333	14.466666666666667	14.5	15.033333333333333	14.466666666666667	14.233333333333333	14.933333333333334	14.733333333333333	15.066666666666666	15.0	14.8	13.533333333333333	14.833333333333334	14.033333333333333	13.266666666666667	14.2	14.633333333333333	14.966666666666667	14.466666666666667	14.233333333333333	15.433333333333334	14.566666666666666	13.833333333333334	15.166666666666666	15.0	15.233333333333333	14.733333333333333	14.366666666666667	14.8	14.9	13.733333333333333	14.533333333333333	13.766666666666667	14.766666666666667	14.966666666666667	13.933333333333334	14.2	15.633333333333333	15.366666666666667	14.633333333333333	14.7	15.066666666666666	15.666666666666666	14.933333333333334	14.5	14.133333333333333	14.533333333333333	14.766666666666667	15.033333333333333	14.15	13.6	14.4	14.766666666666667	15.133333333333333	15.066666666666666	15.666666666666666	14.7	14.533333333333333	14.2	14.633333333333333	15.266666666666667	14.666666666666666	15.1	14.9	14.083333333333334	14.4	14.1	15.266666666666667	14.066666666666666	13.783333333333333	14.633333333333333	15.066666666666666	15.233333333333333	15.366666666666667	15.466666666666667	15.066666666666666	15.0	14.933333333333334	15.033333333333333	14.3	15.0	14.683333333333334	13.75	15.133333333333333	13.933333333333334	14.9	14.7	14.4	14.566666666666666	15.333333333333334	15.283333333333333	14.433333333333334	14.966666666666667	14.966666666666667	14.7	13.833333333333334	13.633333333333333	14.533333333333333	15.2	14.333333333333334	14.6	14.466666666666667	15.866666666666667	14.116666666666667	14.5	13.766666666666667	14.6	14.533333333333333	15.0	14.733333333333333	14.433333333333334	14.933333333333334	14.266666666666667	14.3	14.6	14.133333333333333	14.7
col4a4T1487-1517T96.30	14.566666666666666	15.166666666666666	15.333333333333334	15.233333333333333	15.2	15.533333333333333	14.433333333333334	14.666666666666666	15.1	14.333333333333334	15.8	14.333333333333334	13.8	14.3	13.633333333333333	13.9	14.5	15.133333333333333	15.666666666666666	15.133333333333333	15.533333333333333	15.233333333333333	13.666666666666666	13.666666666666666	15.233333333333333	15.5	15.133333333333333	14.133333333333333	14.666666666666666	14.666666666666666	15.433333333333334	14.966666666666667	14.9	14.133333333333333	15.0	15.066666666666666	14.3	14.4	14.533333333333333	14.533333333333333	14.6	14.633333333333333	15.366666666666667	14.333333333333334	15.1	14.633333333333333	14.866666666666667	14.066666666666666	14.866666666666667	14.9	15.366666666666667	15.166666666666666	14.5	14.166666666666666	15.8	16.2	16.2	16.066666666666666	16.2	15.833333333333334	15.4	15.666666666666666	14.8	15.033333333333333	14.933333333333334	15.5	14.366666666666667	14.166666666666666	19.233333333333334	16.6	15.766666666666667	16.1	15.9	16.133333333333333	15.2	15.366666666666667	15.233333333333333	15.166666666666666	15.6	16.266666666666666	14.566666666666666	14.7	15.433333333333334	15.766666666666667	15.233333333333333	14.533333333333333	15.133333333333333	15.366666666666667	14.466666666666667	14.0	15.033333333333333	14.733333333333333	20.0	16.866666666666667	16.166666666666668	16.566666666666666	15.1	15.3	15.9	14.9	15.6	15.033333333333333	16.266666666666666	16.7	14.5	14.9	15.466666666666667	15.533333333333333	15.0	15.7	14.966666666666667	14.933333333333334	14.733333333333333	15.166666666666666	13.7	13.733333333333333	15.833333333333334	15.5	19.0	16.766666666666666	15.966666666666667	15.733333333333333	14.933333333333334	16.166666666666668	14.666666666666666	14.533333333333333	16.166666666666668	16.366666666666667	15.366666666666667	15.2	15.666666666666666	14.8	14.133333333333333	14.133333333333333	14.533333333333333	14.366666666666667	14.666666666666666	15.233333333333333	14.766666666666667	14.466666666666667	13.9	14.4	14.266666666666667	15.2	15.433333333333334	16.033333333333335	15.233333333333333	14.766666666666667	15.133333333333333	15.333333333333334	14.533333333333333	14.2	14.5	14.366666666666667	14.75	14.433333333333334	15.166666666666666	14.833333333333334	14.133333333333333	14.833333333333334	14.966666666666667	14.266666666666667	15.2	15.766666666666667	14.5	14.6	14.933333333333334	14.833333333333334	14.033333333333333	14.433333333333334	15.6	15.0	15.166666666666666	15.133333333333333	14.033333333333333	14.233333333333333	15.633333333333333	16.2	15.566666666666666	15.633333333333333	15.033333333333333	14.8	14.733333333333333	14.733333333333333	15.666666666666666	14.8	15.0	15.333333333333334	15.033333333333333	15.1	14.533333333333333	14.9	14.4	14.666666666666666	14.166666666666666	15.2	13.266666666666667	13.8	14.933333333333334	14.2	14.666666666666666	14.333333333333334	14.233333333333333	15.033333333333333	13.916666666666666	13.933333333333334	15.166666666666666	15.166666666666666	14.866666666666667	13.883333333333333	15.266666666666667	15.4	14.433333333333334	14.4	15.433333333333334	14.066666666666666	15.433333333333334	15.433333333333334	14.833333333333334	14.566666666666666	15.366666666666667	15.566666666666666	13.633333333333333	14.166666666666666	14.7	14.1	15.233333333333333	15.766666666666667	14.9	14.733333333333333	15.366666666666667	14.933333333333334	15.0	14.433333333333334	14.566666666666666	14.433333333333334	14.95	14.5	15.4	15.433333333333334	14.933333333333334	14.6	14.633333333333333	15.066666666666666	15.433333333333334	14.9	15.033333333333333	14.766666666666667	14.8	14.766666666666667	15.133333333333333	14.233333333333333	13.766666666666667	13.766666666666667	14.833333333333334	15.1	13.966666666666667	13.8	15.133333333333333	14.733333333333333	14.966666666666667	15.133333333333333	14.35	14.283333333333333	15.3	15.3	14.8	14.433333333333334	15.333333333333334	15.033333333333333	14.833333333333334	14.533333333333333	14.733333333333333	14.266666666666667	14.933333333333334	14.3	15.1	15.166666666666666	14.966666666666667	14.633333333333333	15.066666666666666	15.166666666666666	15.233333333333333	14.8	14.866666666666667	14.066666666666666	14.5	14.166666666666666	14.666666666666666	15.366666666666667	15.2	15.9	14.866666666666667	14.633333333333333	14.466666666666667	13.933333333333334	14.933333333333334	15.133333333333333	15.033333333333333	15.4	15.4	14.933333333333334	14.933333333333334	15.7	14.233333333333333	14.9	15.466666666666667	14.766666666666667	14.133333333333333	13.766666666666667	15.033333333333333	15.666666666666666	14.6	14.033333333333333	14.933333333333334	14.933333333333334	14.766666666666667	14.2	15.033333333333333	15.5	13.416666666666666	13.633333333333333	14.6	14.566666666666666	15.366666666666667	15.6	14.933333333333334	14.866666666666667	15.566666666666666	14.4	15.433333333333334	14.8	14.833333333333334	14.866666666666667	15.933333333333334	16.233333333333334	13.766666666666667	14.2	15.633333333333333	15.933333333333334	14.8	14.233333333333333	16.466666666666665	15.4	14.266666666666667	14.6	14.5	14.833333333333334	15.2	14.4	13.3	13.833333333333334	14.766666666666667	15.233333333333333	14.533333333333333	14.766666666666667	15.466666666666667	14.8	14.75	15.3	15.233333333333333	14.8	15.433333333333334	15.433333333333334	14.933333333333334	14.766666666666667	15.066666666666666	14.6	15.3	15.266666666666667	13.15	13.866666666666667	14.633333333333333	14.566666666666666	14.933333333333334	15.2	13.7	13.866666666666667	13.966666666666667	14.566666666666666	13.766666666666667	14.1	14.866666666666667	15.5	13.966666666666667	14.166666666666666	14.8	14.816666666666666	15.233333333333333	15.733333333333333	15.0	14.766666666666667	14.566666666666666	14.466666666666667	15.75	14.966666666666667	14.366666666666667	14.766666666666667	15.1	16.1	15.133333333333333	14.6	14.133333333333333	14.066666666666666	14.55	14.433333333333334	15.466666666666667	15.266666666666667	14.7	14.633333333333333	15.466666666666667	15.1	15.9	14.866666666666667	14.333333333333334	14.933333333333334	15.2	14.766666666666667	14.066666666666666	14.733333333333333	14.8	15.033333333333333	16.2	15.833333333333334	14.433333333333334	15.0	14.666666666666666	14.933333333333334	13.866666666666667	13.9	15.4	15.166666666666666	14.533333333333333	13.866666666666667	14.833333333333334	14.533333333333333	14.966666666666667	16.0	13.65	14.6	14.633333333333333	14.633333333333333	15.733333333333333	15.4	15.466666666666667	15.1	15.1	14.733333333333333	14.666666666666666	14.466666666666667	14.866666666666667	15.033333333333333	15.633333333333333	15.066666666666666	15.066666666666666	15.566666666666666	14.8	14.666666666666666	15.533333333333333	15.833333333333334	16.166666666666668	15.833333333333334	14.766666666666667	14.033333333333333	14.3	15.766666666666667	15.466666666666667	15.733333333333333	14.633333333333333	14.266666666666667	13.866666666666667	13.333333333333334	14.533333333333333	14.45	16.1	15.866666666666667	14.866666666666667	14.266666666666667	14.6	14.733333333333333	15.466666666666667	15.433333333333334	14.133333333333333	14.733333333333333	14.2	15.066666666666666	15.1	15.2	14.866666666666667	15.533333333333333	14.733333333333333	14.45	15.466666666666667	14.666666666666666	14.6	15.1	15.666666666666666	15.5	15.233333333333333	15.183333333333334	14.466666666666667	14.466666666666667	15.066666666666666	13.966666666666667	15.066666666666666	14.616666666666667	14.5	14.4	14.116666666666667	13.966666666666667	14.316666666666666	14.6	14.733333333333333	14.066666666666666	15.666666666666666	15.866666666666667	15.6	14.933333333333334	15.833333333333334	15.266666666666667	14.8	14.633333333333333	14.5	14.2	14.9	15.966666666666667	14.7	15.766666666666667	14.266666666666667	14.233333333333333	13.733333333333333	14.8	14.3	14.633333333333333	14.533333333333333	15.033333333333333	15.0	15.833333333333334	14.2	15.6	15.433333333333334	15.633333333333333	15.9	15.7	13.733333333333333	13.966666666666667	16.033333333333335	15.5	15.066666666666666	14.933333333333334	14.566666666666666	15.5	14.366666666666667	15.3	13.916666666666666	14.866666666666667	15.166666666666666	15.766666666666667	14.366666666666667	14.7	15.866666666666667	15.466666666666667	14.466666666666667	14.866666666666667	14.0	13.866666666666667	14.4	13.866666666666667	15.133333333333333	14.8	13.666666666666666	14.633333333333333	16.233333333333334	15.5	15.533333333333333	14.966666666666667	14.1	15.033333333333333	14.566666666666666	14.566666666666666	15.066666666666666	14.8	15.066666666666666	15.066666666666666	15.066666666666666	15.466666666666667	15.066666666666666	14.816666666666666	15.033333333333333	14.766666666666667	14.533333333333333	15.666666666666666	14.466666666666667	14.866666666666667	15.066666666666666	14.8	15.133333333333333	14.133333333333333	14.7	14.533333333333333	14.9	15.333333333333334	15.8	15.833333333333334	16.266666666666666	15.466666666666667	14.1	14.4	14.933333333333334	14.766666666666667	14.7	15.4	15.733333333333333	15.666666666666666	14.633333333333333	14.8	15.566666666666666	14.333333333333334	14.533333333333333	15.2	15.8	15.733333333333333	15.4	15.033333333333333	14.3	14.5	14.816666666666666	14.5	15.9	15.733333333333333	14.666666666666666	14.333333333333334	14.1	14.633333333333333	14.3	14.7	12.966666666666667	14.366666666666667	14.7	14.0	13.6	14.733333333333333	15.2	15.166666666666666	15.4	15.366666666666667	14.833333333333334	15.333333333333334	14.7	15.766666666666667	15.566666666666666	15.533333333333333	15.866666666666667	15.666666666666666	14.566666666666666	14.8	15.3	14.933333333333334	15.0	14.833333333333334	15.5	15.666666666666666	15.033333333333333	15.066666666666666	14.733333333333333	15.133333333333333	14.633333333333333	14.733333333333333	14.833333333333334	14.533333333333333	14.866666666666667	15.266666666666667	14.2	14.766666666666667	15.733333333333333	15.733333333333333	15.133333333333333	14.1	14.733333333333333	14.866666666666667	14.833333333333334	15.233333333333333	15.066666666666666	15.4	14.7	14.133333333333333	14.633333333333333	15.9	15.0	15.133333333333333	15.266666666666667	14.7	15.0	16.2	15.566666666666666	15.033333333333333	14.966666666666667	14.866666666666667	14.733333333333333	14.5	13.566666666666666	14.233333333333333	15.133333333333333	15.3	15.0	15.266666666666667	14.5	14.3	15.5	15.566666666666666	15.233333333333333	14.7	14.866666666666667	14.633333333333333	14.566666666666666	14.233333333333333	14.066666666666666	15.333333333333334	14.433333333333334	14.766666666666667	14.7	14.033333333333333	15.233333333333333	14.666666666666666	15.266666666666667	14.6	14.866666666666667	14.466666666666667	14.766666666666667	14.3	15.5	15.166666666666666	15.066666666666666	15.333333333333334	15.1	15.3	15.1	15.433333333333334	15.133333333333333	15.133333333333333	15.0	15.166666666666666	16.033333333333335	15.366666666666667	13.566666666666666	14.166666666666666	15.933333333333334	15.466666666666667	14.9	14.5	15.733333333333333	15.8	14.666666666666666	15.2	14.666666666666666	14.966666666666667	15.166666666666666	15.0	16.2	15.666666666666666	14.366666666666667	14.266666666666667	14.833333333333334	14.8	16.033333333333335	15.666666666666666	13.933333333333334	14.6	14.966666666666667	15.3	14.366666666666667	14.533333333333333	15.1	15.266666666666667	15.066666666666666	14.433333333333334	16.166666666666668	16.6	15.433333333333334	15.166666666666666	15.366666666666667	15.133333333333333	15.066666666666666	16.166666666666668	13.066666666666666	13.6	15.8	16.366666666666667	15.433333333333334	15.133333333333333	15.333333333333334	14.766666666666667	15.2	14.566666666666666	15.733333333333333	15.6	15.5	15.5	15.333333333333334	14.533333333333333	15.033333333333333	14.933333333333334	15.266666666666667	15.366666666666667	15.2	15.366666666666667	15.466666666666667	14.466666666666667	15.266666666666667	15.566666666666666	14.466666666666667	14.533333333333333	15.066666666666666	15.233333333333333	15.766666666666667	14.866666666666667	13.733333333333333	14.7	13.966666666666667	14.466666666666667	15.366666666666667	16.133333333333333	15.566666666666666	14.566666666666666	14.733333333333333	15.333333333333334	14.7	14.033333333333333	15.1	14.633333333333333	15.066666666666666	14.566666666666666	14.7	14.5	15.266666666666667	15.166666666666666	14.966666666666667	15.2	15.366666666666667	15.7	15.833333333333334	14.5	15.233333333333333	14.9	15.4	15.633333333333333	15.366666666666667	15.366666666666667	14.866666666666667	15.2	14.7	13.933333333333334	15.3	15.666666666666666	15.666666666666666	15.2	15.366666666666667	15.333333333333334	14.433333333333334	14.9	16.2	15.1	14.6	15.566666666666666	14.9	15.2	15.2	15.233333333333333	14.066666666666666	13.6	16.233333333333334	15.4	14.133333333333333	15.1	15.466666666666667	15.75	15.4	15.233333333333333	13.833333333333334	15.066666666666666	13.833333333333334	14.866666666666667	14.866666666666667	14.066666666666666	14.433333333333334	14.3	15.133333333333333	15.633333333333333	14.7	14.733333333333333	14.2	15.033333333333333	14.9	15.166666666666666	14.0	14.166666666666666	15.433333333333334	15.566666666666666	15.9	15.433333333333334	14.966666666666667	14.8	14.533333333333333	13.833333333333334	15.9	15.333333333333334	15.233333333333333	15.0	15.333333333333334	15.166666666666666	15.1	14.266666666666667	14.366666666666667	13.866666666666667	14.533333333333333	14.866666666666667	13.566666666666666	13.533333333333333	15.566666666666666	15.233333333333333	14.433333333333334	15.633333333333333	16.466666666666665	15.833333333333334	14.5	14.466666666666667	15.433333333333334	15.3	15.666666666666666	15.533333333333333	15.733333333333333	15.4	15.033333333333333	15.233333333333333	14.933333333333334	14.566666666666666	15.166666666666666	14.6	14.733333333333333	15.666666666666666	14.866666666666667	14.466666666666667	15.033333333333333	14.9	13.9	15.1	16.066666666666666	16.066666666666666	15.0	15.133333333333333	16.733333333333334	16.066666666666666	14.266666666666667	14.016666666666667	15.933333333333334	15.866666666666667	16.633333333333333	16.366666666666667	14.166666666666666	14.2	13.933333333333334	14.666666666666666	14.033333333333333	14.8	15.933333333333334	16.166666666666668	15.066666666666666	14.9	13.916666666666666	15.033333333333333	15.0	14.733333333333333	16.2	15.3	15.633333333333333	15.1	14.833333333333334	14.466666666666667	15.033333333333333	15.4	14.666666666666666	14.9	14.4	14.0	15.3	15.366666666666667	14.0	14.033333333333333	14.6	15.166666666666666	16.233333333333334	16.3	14.333333333333334	14.9	14.733333333333333	15.866666666666667	14.65	14.583333333333334	14.533333333333333	14.7	14.1	14.366666666666667	14.333333333333334	14.866666666666667	14.166666666666666	14.066666666666666	13.933333333333334	13.566666666666666	15.333333333333334	15.466666666666667	15.766666666666667	15.3	15.7	15.7	13.666666666666666	13.533333333333333	15.833333333333334	16.4	15.166666666666666	15.633333333333333	13.433333333333334	14.433333333333334	15.533333333333333	14.966666666666667	15.3	15.666666666666666	14.633333333333333	14.7	14.633333333333333	14.4	15.233333333333333	15.066666666666666	15.266666666666667	15.566666666666666	14.533333333333333	15.1	15.4	15.566666666666666	14.433333333333334	14.6	14.733333333333333	14.3	15.066666666666666	14.966666666666667	13.966666666666667	14.7	16.6	16.033333333333335	15.333333333333334	16.4	14.6	14.933333333333334	15.433333333333334	15.7	14.066666666666666	14.433333333333334	15.033333333333333	15.533333333333333	15.1	14.1	14.833333333333334	15.5	14.266666666666667	14.3	17.133333333333333	16.433333333333334	14.933333333333334	14.466666666666667	16.166666666666668	15.966666666666667	14.933333333333334	15.3	14.266666666666667	14.533333333333333	15.166666666666666	14.9	14.866666666666667	14.366666666666667	14.066666666666666	13.8	14.4	14.866666666666667	14.933333333333334	15.4	14.5	14.5	14.116666666666667	15.0	15.0	14.733333333333333	14.3	14.666666666666666
col4a4T1487-1517T96.30Trev	15.166666666666666	14.566666666666666	15.233333333333333	15.333333333333334	15.533333333333333	15.2	14.666666666666666	14.433333333333334	14.333333333333334	15.1	14.333333333333334	15.8	14.3	13.8	13.9	13.633333333333333	15.133333333333333	14.5	15.133333333333333	15.666666666666666	15.233333333333333	15.533333333333333	13.666666666666666	13.666666666666666	15.5	15.233333333333333	14.133333333333333	15.133333333333333	14.666666666666666	14.666666666666666	14.966666666666667	15.433333333333334	14.133333333333333	14.9	15.066666666666666	15.0	14.4	14.3	14.533333333333333	14.533333333333333	14.633333333333333	14.6	14.333333333333334	15.366666666666667	14.633333333333333	15.1	14.066666666666666	14.866666666666667	14.9	14.866666666666667	15.166666666666666	15.366666666666667	14.166666666666666	14.5	16.2	15.8	16.066666666666666	16.2	15.833333333333334	16.2	15.666666666666666	15.4	15.033333333333333	14.8	15.5	14.933333333333334	14.166666666666666	14.366666666666667	16.6	19.233333333333334	16.1	15.766666666666667	16.133333333333333	15.9	15.366666666666667	15.2	15.166666666666666	15.233333333333333	16.266666666666666	15.6	14.7	14.566666666666666	15.766666666666667	15.433333333333334	14.533333333333333	15.233333333333333	15.366666666666667	15.133333333333333	14.0	14.466666666666667	14.733333333333333	15.033333333333333	16.866666666666667	20.0	16.566666666666666	16.166666666666668	15.3	15.1	14.9	15.9	15.033333333333333	15.6	16.7	16.266666666666666	14.9	14.5	15.533333333333333	15.466666666666667	15.7	15.0	14.933333333333334	14.966666666666667	15.166666666666666	14.733333333333333	13.733333333333333	13.7	15.5	15.833333333333334	16.766666666666666	19.0	15.733333333333333	15.966666666666667	16.166666666666668	14.933333333333334	14.533333333333333	14.666666666666666	16.366666666666667	16.166666666666668	15.2	15.366666666666667	14.8	15.666666666666666	14.133333333333333	14.133333333333333	14.366666666666667	14.533333333333333	15.233333333333333	14.666666666666666	14.466666666666667	14.766666666666667	14.4	13.9	15.2	14.266666666666667	16.033333333333335	15.433333333333334	14.766666666666667	15.233333333333333	15.333333333333334	15.133333333333333	14.2	14.533333333333333	14.366666666666667	14.5	14.433333333333334	14.75	14.833333333333334	15.166666666666666	14.833333333333334	14.133333333333333	14.266666666666667	14.966666666666667	15.766666666666667	15.2	14.6	14.5	14.833333333333334	14.933333333333334	14.433333333333334	14.033333333333333	15.0	15.6	15.133333333333333	15.166666666666666	14.233333333333333	14.033333333333333	16.2	15.633333333333333	15.633333333333333	15.566666666666666	14.8	15.033333333333333	14.733333333333333	14.733333333333333	14.8	15.666666666666666	15.333333333333334	15.0	15.1	15.033333333333333	14.9	14.533333333333333	14.666666666666666	14.4	15.2	14.166666666666666	13.8	13.266666666666667	14.2	14.933333333333334	14.333333333333334	14.666666666666666	15.033333333333333	14.233333333333333	13.933333333333334	13.916666666666666	15.166666666666666	15.166666666666666	13.883333333333333	14.866666666666667	15.4	15.266666666666667	14.4	14.433333333333334	14.066666666666666	15.433333333333334	15.433333333333334	15.433333333333334	14.566666666666666	14.833333333333334	15.566666666666666	15.366666666666667	14.166666666666666	13.633333333333333	14.1	14.7	15.766666666666667	15.233333333333333	14.733333333333333	14.9	14.933333333333334	15.366666666666667	14.433333333333334	15.0	14.433333333333334	14.566666666666666	14.5	14.95	15.433333333333334	15.4	14.6	14.933333333333334	15.066666666666666	14.633333333333333	14.9	15.433333333333334	14.766666666666667	15.033333333333333	14.766666666666667	14.8	14.233333333333333	15.133333333333333	13.766666666666667	13.766666666666667	15.1	14.833333333333334	13.8	13.966666666666667	14.733333333333333	15.133333333333333	15.133333333333333	14.966666666666667	14.283333333333333	14.35	15.3	15.3	14.433333333333334	14.8	15.033333333333333	15.333333333333334	14.533333333333333	14.833333333333334	14.266666666666667	14.733333333333333	14.3	14.933333333333334	15.166666666666666	15.1	14.633333333333333	14.966666666666667	15.166666666666666	15.066666666666666	14.8	15.233333333333333	14.066666666666666	14.866666666666667	14.166666666666666	14.5	15.366666666666667	14.666666666666666	15.9	15.2	14.633333333333333	14.866666666666667	13.933333333333334	14.466666666666667	15.133333333333333	14.933333333333334	15.4	15.033333333333333	14.933333333333334	15.4	15.7	14.933333333333334	14.9	14.233333333333333	14.766666666666667	15.466666666666667	13.766666666666667	14.133333333333333	15.666666666666666	15.033333333333333	14.033333333333333	14.6	14.933333333333334	14.933333333333334	14.2	14.766666666666667	15.5	15.033333333333333	13.633333333333333	13.416666666666666	14.566666666666666	14.6	15.6	15.366666666666667	14.866666666666667	14.933333333333334	14.4	15.566666666666666	14.8	15.433333333333334	14.866666666666667	14.833333333333334	16.233333333333334	15.933333333333334	14.2	13.766666666666667	15.933333333333334	15.633333333333333	14.233333333333333	14.8	15.4	16.466666666666665	14.6	14.266666666666667	14.833333333333334	14.5	14.4	15.2	13.833333333333334	13.3	15.233333333333333	14.766666666666667	14.766666666666667	14.533333333333333	14.8	15.466666666666667	15.3	14.75	14.8	15.233333333333333	15.433333333333334	15.433333333333334	14.766666666666667	14.933333333333334	14.6	15.066666666666666	15.266666666666667	15.3	13.866666666666667	13.15	14.566666666666666	14.633333333333333	15.2	14.933333333333334	13.866666666666667	13.7	14.566666666666666	13.966666666666667	14.1	13.766666666666667	15.5	14.866666666666667	14.166666666666666	13.966666666666667	14.816666666666666	14.8	15.733333333333333	15.233333333333333	14.766666666666667	15.0	14.466666666666667	14.566666666666666	14.966666666666667	15.75	14.766666666666667	14.366666666666667	16.1	15.1	14.6	15.133333333333333	14.066666666666666	14.133333333333333	14.433333333333334	14.55	15.266666666666667	15.466666666666667	14.633333333333333	14.7	15.1	15.466666666666667	14.866666666666667	15.9	14.933333333333334	14.333333333333334	14.766666666666667	15.2	14.733333333333333	14.066666666666666	15.033333333333333	14.8	15.833333333333334	16.2	15.0	14.433333333333334	14.933333333333334	14.666666666666666	13.9	13.866666666666667	15.166666666666666	15.4	13.866666666666667	14.533333333333333	14.533333333333333	14.833333333333334	16.0	14.966666666666667	14.6	13.65	14.633333333333333	14.633333333333333	15.4	15.733333333333333	15.1	15.466666666666667	14.733333333333333	15.1	14.466666666666667	14.666666666666666	15.033333333333333	14.866666666666667	15.066666666666666	15.633333333333333	15.566666666666666	15.066666666666666	14.666666666666666	14.8	15.833333333333334	15.533333333333333	15.833333333333334	16.166666666666668	14.033333333333333	14.766666666666667	15.766666666666667	14.3	15.733333333333333	15.466666666666667	14.266666666666667	14.633333333333333	13.333333333333334	13.866666666666667	14.45	14.533333333333333	15.866666666666667	16.1	14.266666666666667	14.866666666666667	14.733333333333333	14.6	15.433333333333334	15.466666666666667	14.733333333333333	14.133333333333333	15.066666666666666	14.2	15.2	15.1	15.533333333333333	14.866666666666667	14.45	14.733333333333333	14.666666666666666	15.466666666666667	15.1	14.6	15.5	15.666666666666666	15.183333333333334	15.233333333333333	14.466666666666667	14.466666666666667	13.966666666666667	15.066666666666666	14.616666666666667	15.066666666666666	14.4	14.5	13.966666666666667	14.116666666666667	14.6	14.316666666666666	14.066666666666666	14.733333333333333	15.866666666666667	15.666666666666666	14.933333333333334	15.6	15.266666666666667	15.833333333333334	14.633333333333333	14.8	14.2	14.5	15.966666666666667	14.9	15.766666666666667	14.7	14.233333333333333	14.266666666666667	14.8	13.733333333333333	14.633333333333333	14.3	15.033333333333333	14.533333333333333	15.833333333333334	15.0	15.6	14.2	15.633333333333333	15.433333333333334	15.7	15.9	13.966666666666667	13.733333333333333	15.5	16.033333333333335	14.933333333333334	15.066666666666666	15.5	14.566666666666666	15.3	14.366666666666667	14.866666666666667	13.916666666666666	15.766666666666667	15.166666666666666	14.7	14.366666666666667	15.466666666666667	15.866666666666667	14.866666666666667	14.466666666666667	13.866666666666667	14.0	13.866666666666667	14.4	14.8	15.133333333333333	14.633333333333333	13.666666666666666	15.5	16.233333333333334	14.966666666666667	15.533333333333333	15.033333333333333	14.1	14.566666666666666	14.566666666666666	14.8	15.066666666666666	15.066666666666666	15.066666666666666	15.466666666666667	15.066666666666666	14.816666666666666	15.066666666666666	14.766666666666667	15.033333333333333	15.666666666666666	14.533333333333333	14.866666666666667	14.466666666666667	14.8	15.066666666666666	14.133333333333333	15.133333333333333	14.533333333333333	14.7	15.333333333333334	14.9	15.833333333333334	15.8	15.466666666666667	16.266666666666666	14.4	14.1	14.766666666666667	14.933333333333334	15.4	14.7	15.666666666666666	15.733333333333333	14.8	14.633333333333333	14.333333333333334	15.566666666666666	15.2	14.533333333333333	15.733333333333333	15.8	15.033333333333333	15.4	14.5	14.3	14.5	14.816666666666666	15.733333333333333	15.9	14.333333333333334	14.666666666666666	14.633333333333333	14.1	14.7	14.3	14.366666666666667	12.966666666666667	14.0	14.7	14.733333333333333	13.6	15.166666666666666	15.2	15.366666666666667	15.4	15.333333333333334	14.833333333333334	15.766666666666667	14.7	15.533333333333333	15.566666666666666	15.666666666666666	15.866666666666667	14.8	14.566666666666666	14.933333333333334	15.3	14.833333333333334	15.0	15.666666666666666	15.5	15.066666666666666	15.033333333333333	15.133333333333333	14.733333333333333	14.733333333333333	14.633333333333333	14.533333333333333	14.833333333333334	15.266666666666667	14.866666666666667	14.766666666666667	14.2	15.733333333333333	15.733333333333333	14.1	15.133333333333333	14.866666666666667	14.733333333333333	15.233333333333333	14.833333333333334	15.4	15.066666666666666	14.133333333333333	14.7	15.9	14.633333333333333	15.133333333333333	15.0	14.7	15.266666666666667	16.2	15.0	15.033333333333333	15.566666666666666	14.866666666666667	14.966666666666667	14.5	14.733333333333333	14.233333333333333	13.566666666666666	15.3	15.133333333333333	15.266666666666667	15.0	14.3	14.5	15.566666666666666	15.5	14.7	15.233333333333333	14.633333333333333	14.866666666666667	14.233333333333333	14.566666666666666	15.333333333333334	14.066666666666666	14.766666666666667	14.433333333333334	14.033333333333333	14.7	14.666666666666666	15.233333333333333	14.6	15.266666666666667	14.466666666666667	14.866666666666667	14.3	14.766666666666667	15.166666666666666	15.5	15.333333333333334	15.066666666666666	15.3	15.1	15.433333333333334	15.1	15.133333333333333	15.133333333333333	15.166666666666666	15.0	15.366666666666667	16.033333333333335	14.166666666666666	13.566666666666666	15.466666666666667	15.933333333333334	14.5	14.9	15.8	15.733333333333333	15.2	14.666666666666666	14.966666666666667	14.666666666666666	15.0	15.166666666666666	15.666666666666666	16.2	14.266666666666667	14.366666666666667	14.8	14.833333333333334	15.666666666666666	16.033333333333335	14.6	13.933333333333334	15.3	14.966666666666667	14.533333333333333	14.366666666666667	15.266666666666667	15.1	14.433333333333334	15.066666666666666	16.6	16.166666666666668	15.166666666666666	15.433333333333334	15.133333333333333	15.366666666666667	16.166666666666668	15.066666666666666	13.6	13.066666666666666	16.366666666666667	15.8	15.133333333333333	15.433333333333334	14.766666666666667	15.333333333333334	14.566666666666666	15.2	15.6	15.733333333333333	15.5	15.5	14.533333333333333	15.333333333333334	14.933333333333334	15.033333333333333	15.366666666666667	15.266666666666667	15.366666666666667	15.2	14.466666666666667	15.466666666666667	15.566666666666666	15.266666666666667	14.533333333333333	14.466666666666667	15.233333333333333	15.066666666666666	14.866666666666667	15.766666666666667	14.7	13.733333333333333	14.466666666666667	13.966666666666667	16.133333333333333	15.366666666666667	14.566666666666666	15.566666666666666	15.333333333333334	14.733333333333333	14.033333333333333	14.7	14.633333333333333	15.1	14.566666666666666	15.066666666666666	14.5	14.7	15.166666666666666	15.266666666666667	15.2	14.966666666666667	15.7	15.366666666666667	14.5	15.833333333333334	14.9	15.233333333333333	15.633333333333333	15.4	15.366666666666667	15.366666666666667	15.2	14.866666666666667	13.933333333333334	14.7	15.666666666666666	15.3	15.2	15.666666666666666	15.333333333333334	15.366666666666667	14.9	14.433333333333334	15.1	16.2	15.566666666666666	14.6	15.2	14.9	15.233333333333333	15.2	13.6	14.066666666666666	15.4	16.233333333333334	15.1	14.133333333333333	15.75	15.466666666666667	15.233333333333333	15.4	15.066666666666666	13.833333333333334	14.866666666666667	13.833333333333334	14.066666666666666	14.866666666666667	14.3	14.433333333333334	15.633333333333333	15.133333333333333	14.733333333333333	14.7	15.033333333333333	14.2	15.166666666666666	14.9	14.166666666666666	14.0	15.566666666666666	15.433333333333334	15.433333333333334	15.9	14.8	14.966666666666667	13.833333333333334	14.533333333333333	15.333333333333334	15.9	15.0	15.233333333333333	15.166666666666666	15.333333333333334	14.266666666666667	15.1	13.866666666666667	14.366666666666667	14.866666666666667	14.533333333333333	13.533333333333333	13.566666666666666	15.233333333333333	15.566666666666666	15.633333333333333	14.433333333333334	15.833333333333334	16.466666666666665	14.466666666666667	14.5	15.3	15.433333333333334	15.533333333333333	15.666666666666666	15.4	15.733333333333333	15.233333333333333	15.033333333333333	14.566666666666666	14.933333333333334	14.6	15.166666666666666	15.666666666666666	14.733333333333333	14.466666666666667	14.866666666666667	14.9	15.033333333333333	15.1	13.9	16.066666666666666	16.066666666666666	15.133333333333333	15.0	16.066666666666666	16.733333333333334	14.016666666666667	14.266666666666667	15.866666666666667	15.933333333333334	16.366666666666667	16.633333333333333	14.2	14.166666666666666	14.666666666666666	13.933333333333334	14.8	14.033333333333333	16.166666666666668	15.933333333333334	14.9	15.066666666666666	15.033333333333333	13.916666666666666	14.733333333333333	15.0	15.3	16.2	15.1	15.633333333333333	14.466666666666667	14.833333333333334	15.4	15.033333333333333	14.9	14.666666666666666	14.0	14.4	15.366666666666667	15.3	14.033333333333333	14.0	15.166666666666666	14.6	16.3	16.233333333333334	14.9	14.333333333333334	15.866666666666667	14.733333333333333	14.583333333333334	14.65	14.7	14.533333333333333	14.366666666666667	14.1	14.866666666666667	14.333333333333334	14.066666666666666	14.166666666666666	13.566666666666666	13.933333333333334	15.466666666666667	15.333333333333334	15.3	15.766666666666667	15.7	15.7	13.533333333333333	13.666666666666666	16.4	15.833333333333334	15.633333333333333	15.166666666666666	14.433333333333334	13.433333333333334	14.966666666666667	15.533333333333333	15.666666666666666	15.3	14.7	14.633333333333333	14.4	14.633333333333333	15.066666666666666	15.233333333333333	15.566666666666666	15.266666666666667	15.1	14.533333333333333	15.566666666666666	15.4	14.6	14.433333333333334	14.3	14.733333333333333	14.966666666666667	15.066666666666666	14.7	13.966666666666667	16.033333333333335	16.6	16.4	15.333333333333334	14.933333333333334	14.6	15.7	15.433333333333334	14.433333333333334	14.066666666666666	15.533333333333333	15.033333333333333	14.1	15.1	15.5	14.833333333333334	14.3	14.266666666666667	16.433333333333334	17.133333333333333	14.466666666666667	14.933333333333334	15.966666666666667	16.166666666666668	15.3	14.933333333333334	14.533333333333333	14.266666666666667	14.9	15.166666666666666	14.366666666666667	14.866666666666667	13.8	14.066666666666666	14.866666666666667	14.4	15.4	14.933333333333334	14.5	14.5	15.0	14.116666666666667	14.733333333333333	15.0	14.666666666666666	14.3
col4a4T1593-1623T95.41	15.033333333333333	15.733333333333333	15.066666666666666	16.133333333333333	15.7	15.5	15.133333333333333	14.766666666666667	14.233333333333333	14.666666666666666	15.3	14.933333333333334	15.1	14.2	14.566666666666666	13.6	15.5	15.533333333333333	14.7	15.3	15.666666666666666	16.0	14.466666666666667	14.4	14.666666666666666	15.2	15.0	15.766666666666667	14.433333333333334	15.133333333333333	15.133333333333333	15.733333333333333	14.2	14.6	15.566666666666666	16.2	15.2	14.4	15.233333333333333	14.333333333333334	14.066666666666666	15.0	15.333333333333334	15.633333333333333	14.966666666666667	15.3	14.1	14.333333333333334	14.766666666666667	15.833333333333334	14.966666666666667	15.133333333333333	14.933333333333334	15.666666666666666	15.966666666666667	16.066666666666666	16.266666666666666	17.566666666666666	15.466666666666667	15.833333333333334	15.1	14.933333333333334	15.7	15.366666666666667	15.6	15.166666666666666	14.333333333333334	14.8	15.7	16.033333333333335	15.766666666666667	16.766666666666666	16.7	15.233333333333333	16.066666666666666	16.466666666666665	15.6	15.9	15.333333333333334	15.4	16.0	15.466666666666667	15.6	15.9	15.633333333333333	14.966666666666667	15.966666666666667	15.2	14.1	14.933333333333334	15.633333333333333	15.383333333333333	16.166666666666668	16.566666666666666	20.0	16.8	15.433333333333334	14.8	15.0	16.4	14.533333333333333	15.633333333333333	15.866666666666667	16.0	15.766666666666667	16.0	15.3	15.9	15.566666666666666	15.1	15.4	15.366666666666667	15.166666666666666	15.833333333333334	13.8	13.766666666666667	15.466666666666667	15.9	16.166666666666668	15.966666666666667	16.666666666666668	15.3	15.433333333333334	15.3	14.733333333333333	14.766666666666667	15.366666666666667	15.466666666666667	15.533333333333333	16.166666666666668	14.666666666666666	15.333333333333334	14.466666666666667	14.133333333333333	15.133333333333333	15.333333333333334	15.2	15.533333333333333	15.533333333333333	15.333333333333334	14.733333333333333	15.366666666666667	15.833333333333334	14.9	15.533333333333333	15.333333333333334	15.233333333333333	15.533333333333333	15.4	15.633333333333333	15.233333333333333	14.666666666666666	15.4	14.733333333333333	15.033333333333333	15.1	15.066666666666666	15.266666666666667	14.233333333333333	14.2	14.666666666666666	15.233333333333333	15.0	15.533333333333333	15.1	14.833333333333334	15.2	14.966666666666667	14.6	14.866666666666667	15.6	15.833333333333334	14.933333333333334	15.933333333333334	14.9	14.566666666666666	16.166666666666668	16.3	14.7	15.0	14.933333333333334	14.9	15.333333333333334	14.866666666666667	15.233333333333333	15.233333333333333	15.4	15.233333333333333	15.233333333333333	15.066666666666666	15.6	15.433333333333334	15.133333333333333	14.566666666666666	15.433333333333334	15.3	12.966666666666667	14.533333333333333	14.833333333333334	15.233333333333333	14.5	14.333333333333334	15.2	14.833333333333334	14.133333333333333	14.333333333333334	14.1	16.266666666666666	14.3	15.133333333333333	14.9	14.666666666666666	15.333333333333334	15.066666666666666	15.433333333333334	14.866666666666667	15.5	15.166666666666666	14.7	15.233333333333333	15.933333333333334	15.7	14.4	14.066666666666666	14.066666666666666	13.833333333333334	15.7	15.5	15.066666666666666	14.666666666666666	15.5	14.666666666666666	15.166666666666666	14.966666666666667	15.333333333333334	14.733333333333333	15.133333333333333	15.466666666666667	16.0	15.466666666666667	16.066666666666666	14.933333333333334	14.4	14.733333333333333	15.3	15.966666666666667	14.966666666666667	15.133333333333333	14.5	14.833333333333334	14.6	14.833333333333334	14.3	13.566666666666666	15.1	15.066666666666666	14.6	15.2	14.833333333333334	15.3	15.3	15.0	14.833333333333334	14.6	15.366666666666667	15.066666666666666	14.533333333333333	14.666666666666666	15.1	15.166666666666666	14.566666666666666	14.866666666666667	14.666666666666666	14.6	14.633333333333333	15.033333333333333	15.666666666666666	15.7	14.566666666666666	15.0	15.0	15.3	14.533333333333333	14.6	14.733333333333333	14.666666666666666	16.0	14.766666666666667	15.166666666666666	15.366666666666667	14.933333333333334	16.466666666666665	14.166666666666666	14.9	14.766666666666667	14.733333333333333	15.133333333333333	15.3	15.333333333333334	15.6	14.9	15.466666666666667	15.4	15.3	15.033333333333333	14.366666666666667	14.266666666666667	14.766666666666667	14.6	14.133333333333333	15.233333333333333	15.033333333333333	15.333333333333334	14.333333333333334	15.033333333333333	15.533333333333333	14.433333333333334	14.733333333333333	16.8	15.2	13.9	14.033333333333333	14.8	14.633333333333333	15.7	15.633333333333333	14.866666666666667	14.9	14.933333333333334	14.6	16.033333333333335	15.2	14.9	15.0	15.8	16.9	14.4	13.9	15.433333333333334	15.5	14.7	14.566666666666666	15.233333333333333	15.066666666666666	15.933333333333334	14.766666666666667	14.7	15.033333333333333	14.766666666666667	16.033333333333335	14.166666666666666	13.85	15.6	15.533333333333333	14.166666666666666	14.833333333333334	14.366666666666667	15.166666666666666	14.9	14.833333333333334	15.466666666666667	15.0	15.633333333333333	14.7	13.866666666666667	15.966666666666667	15.3	14.466666666666667	16.2	15.033333333333333	13.533333333333333	14.133333333333333	14.966666666666667	14.833333333333334	15.133333333333333	15.7	14.066666666666666	15.133333333333333	14.4	14.233333333333333	14.466666666666667	14.6	15.133333333333333	14.733333333333333	14.866666666666667	14.0	14.633333333333333	15.033333333333333	15.4	15.133333333333333	15.1	15.066666666666666	15.033333333333333	14.7	15.166666666666666	15.133333333333333	14.833333333333334	14.6	15.3	15.3	14.866666666666667	14.833333333333334	13.9	14.766666666666667	14.333333333333334	14.633333333333333	14.966666666666667	15.733333333333333	13.866666666666667	14.866666666666667	15.3	15.933333333333334	15.0	15.8	15.233333333333333	15.033333333333333	14.933333333333334	14.5	14.866666666666667	14.966666666666667	14.9	14.266666666666667	15.633333333333333	16.433333333333334	15.2	14.533333333333333	15.066666666666666	15.5	15.3	13.7	15.766666666666667	14.9	14.9	15.233333333333333	15.633333333333333	14.133333333333333	15.6	15.666666666666666	14.866666666666667	14.3	14.633333333333333	14.766666666666667	15.933333333333334	15.466666666666667	16.566666666666666	15.1	14.866666666666667	14.8	15.066666666666666	14.766666666666667	15.266666666666667	15.0	15.6	15.866666666666667	14.933333333333334	15.2	14.633333333333333	14.4	15.533333333333333	15.966666666666667	15.133333333333333	14.933333333333334	14.0	14.433333333333334	14.966666666666667	14.716666666666667	15.2	14.7	14.8	14.4	13.633333333333333	13.633333333333333	14.833333333333334	14.6	15.833333333333334	15.566666666666666	15.333333333333334	15.5	14.366666666666667	15.066666666666666	16.0	15.333333333333334	15.633333333333333	14.433333333333334	14.733333333333333	14.533333333333333	14.6	14.533333333333333	15.966666666666667	15.566666666666666	14.366666666666667	14.533333333333333	15.133333333333333	14.9	14.833333333333334	14.833333333333334	15.333333333333334	16.2	14.733333333333333	15.433333333333334	15.033333333333333	15.8	14.5	14.733333333333333	15.066666666666666	15.233333333333333	14.8	14.816666666666666	14.933333333333334	14.733333333333333	15.7	15.2	15.233333333333333	14.566666666666666	14.5	16.566666666666666	15.7	15.3	15.5	15.2	15.233333333333333	15.133333333333333	14.8	14.033333333333333	15.666666666666666	15.733333333333333	15.166666666666666	14.9	13.6	14.5	14.933333333333334	14.566666666666666	13.966666666666667	14.566666666666666	15.733333333333333	15.2	16.466666666666665	15.666666666666666	14.766666666666667	14.7	15.266666666666667	16.1	15.333333333333334	15.433333333333334	13.9	15.1	15.9	15.7	14.8	15.8	15.166666666666666	14.933333333333334	15.466666666666667	15.6	15.1	14.166666666666666	14.9	15.066666666666666	14.4	14.666666666666666	15.733333333333333	14.833333333333334	15.333333333333334	14.8	13.9	13.9	14.433333333333334	14.066666666666666	15.666666666666666	15.033333333333333	14.733333333333333	14.466666666666667	15.566666666666666	15.6	15.2	15.5	15.1	15.066666666666666	15.066666666666666	14.666666666666666	14.8	15.333333333333334	15.733333333333333	15.7	14.933333333333334	15.133333333333333	14.733333333333333	14.666666666666666	15.566666666666666	14.633333333333333	15.733333333333333	15.0	15.033333333333333	14.866666666666667	15.266666666666667	14.7	14.433333333333334	14.866666666666667	14.7	15.166666666666666	15.266666666666667	15.5	15.4	15.6	16.4	15.533333333333333	15.5	15.233333333333333	15.7	14.7	14.966666666666667	15.933333333333334	16.3	15.6	15.233333333333333	15.033333333333333	15.233333333333333	15.233333333333333	15.366666666666667	14.7	15.666666666666666	15.933333333333334	15.433333333333334	15.4	14.066666666666666	14.666666666666666	14.733333333333333	15.166666666666666	15.433333333333334	16.433333333333334	14.666666666666666	15.0	14.733333333333333	14.9	15.066666666666666	15.266666666666667	14.3	13.8	14.366666666666667	15.466666666666667	15.2	14.966666666666667	15.733333333333333	15.966666666666667	15.366666666666667	16.166666666666668	15.1	15.633333333333333	16.266666666666666	15.8	15.3	16.033333333333335	16.033333333333335	15.7	14.666666666666666	14.433333333333334	16.4	15.166666666666666	15.2	15.2	15.633333333333333	15.933333333333334	14.5	14.766666666666667	15.5	14.533333333333333	14.933333333333334	14.833333333333334	14.833333333333334	14.866666666666667	15.466666666666667	15.7	15.0	15.466666666666667	15.333333333333334	16.233333333333334	15.3	15.266666666666667	15.1	14.533333333333333	14.633333333333333	14.333333333333334	14.6	15.666666666666666	14.383333333333333	15.5	15.7	15.3	15.6	15.833333333333334	15.266666666666667	14.8	15.133333333333333	15.266666666666667	14.933333333333334	16.033333333333335	15.066666666666666	14.866666666666667	15.7	14.366666666666667	13.8	13.866666666666667	14.666666666666666	15.7	15.366666666666667	15.2	15.233333333333333	13.6	16.5	16.066666666666666	15.0	15.633333333333333	15.033333333333333	14.0	15.0	15.633333333333333	14.6	14.2	15.466666666666667	14.066666666666666	14.266666666666667	15.5	14.6	14.7	14.733333333333333	14.866666666666667	14.2	15.733333333333333	14.966666666666667	15.0	15.133333333333333	15.5	15.166666666666666	15.066666666666666	15.066666666666666	14.666666666666666	15.733333333333333	14.9	15.3	15.166666666666666	14.466666666666667	15.3	15.733333333333333	15.133333333333333	14.366666666666667	14.266666666666667	15.7	16.2	14.433333333333334	15.733333333333333	15.333333333333334	14.766666666666667	15.366666666666667	15.166666666666666	14.733333333333333	14.4	15.566666666666666	15.666666666666666	15.966666666666667	16.4	14.1	14.4	14.433333333333334	15.133333333333333	16.1	16.366666666666667	14.566666666666666	15.0	16.033333333333335	15.166666666666666	13.916666666666666	14.766666666666667	15.133333333333333	15.6	14.733333333333333	14.7	15.233333333333333	16.633333333333333	15.566666666666666	14.9	16.066666666666666	15.766666666666667	15.3	16.133333333333333	13.666666666666666	13.6	17.266666666666666	17.133333333333333	16.3	15.166666666666666	15.033333333333333	15.1	15.266666666666667	14.666666666666666	15.6	15.733333333333333	15.166666666666666	16.633333333333333	15.2	14.833333333333334	16.0	15.733333333333333	15.8	15.966666666666667	15.3	15.8	14.466666666666667	15.666666666666666	16.2	15.1	14.433333333333334	14.4	15.7	15.8	14.566666666666666	15.466666666666667	14.25	14.4	14.366666666666667	13.966666666666667	15.966666666666667	15.833333333333334	15.9	14.933333333333334	15.2	16.266666666666666	13.866666666666667	15.066666666666666	14.4	15.1	14.566666666666666	14.933333333333334	14.9	15.033333333333333	15.633333333333333	15.866666666666667	16.133333333333333	15.3	15.466666666666667	15.9	15.1	15.233333333333333	15.166666666666666	15.233333333333333	14.966666666666667	15.2	15.133333333333333	16.433333333333334	16.2	15.533333333333333	14.7	15.166666666666666	15.8	16.033333333333335	15.433333333333334	15.166666666666666	15.2	15.5	15.4	15.6	16.2	15.033333333333333	16.0	15.6	15.633333333333333	14.8	15.6	16.333333333333332	14.433333333333334	14.4	15.633333333333333	15.3	15.1	14.466666666666667	15.333333333333334	15.5	14.6	15.666666666666666	14.7	14.0	13.933333333333334	13.666666666666666	15.0	15.233333333333333	14.333333333333334	14.133333333333333	15.9	16.766666666666666	15.0	14.166666666666666	15.066666666666666	14.466666666666667	15.966666666666667	15.7	14.566666666666666	14.366666666666667	15.866666666666667	15.866666666666667	16.266666666666666	15.733333333333333	15.633333333333333	16.133333333333333	14.466666666666667	14.866666666666667	15.066666666666666	15.533333333333333	15.433333333333334	15.633333333333333	16.666666666666668	16.133333333333333	15.566666666666666	14.233333333333333	14.466666666666667	15.033333333333333	15.266666666666667	14.8	14.266666666666667	14.466666666666667	14.966666666666667	14.733333333333333	14.6	14.4	15.933333333333334	15.766666666666667	14.266666666666667	14.4	15.033333333333333	15.5	16.3	15.6	14.733333333333333	15.733333333333333	14.9	15.066666666666666	15.333333333333334	15.4	15.3	14.6	15.8	15.166666666666666	15.866666666666667	15.533333333333333	15.566666666666666	15.166666666666666	14.333333333333334	13.933333333333334	16.5	16.233333333333334	15.933333333333334	15.866666666666667	16.033333333333335	16.266666666666666	14.333333333333334	14.4	15.6	15.6	15.933333333333334	16.066666666666666	14.433333333333334	14.233333333333333	14.566666666666666	15.066666666666666	15.266666666666667	14.033333333333333	15.666666666666666	16.133333333333333	14.933333333333334	14.733333333333333	15.433333333333334	15.0	14.7	15.866666666666667	15.233333333333333	14.966666666666667	16.266666666666666	15.2	14.966666666666667	14.366666666666667	14.733333333333333	15.4	15.133333333333333	15.033333333333333	15.0	14.783333333333333	15.4	16.1	14.7	14.866666666666667	14.466666666666667	14.266666666666667	15.7	15.233333333333333	15.533333333333333	14.333333333333334	14.6	15.266666666666667	14.833333333333334	14.833333333333334	15.333333333333334	15.433333333333334	14.966666666666667	15.333333333333334	14.633333333333333	15.133333333333333	15.0	14.833333333333334	13.916666666666666	14.933333333333334	15.9	15.1	15.333333333333334	14.733333333333333	16.0	16.5	13.966666666666667	14.0	16.433333333333334	15.5	15.5	15.6	14.733333333333333	14.1	15.8	15.333333333333334	14.133333333333333	15.233333333333333	14.866666666666667	15.333333333333334	14.433333333333334	15.1	15.233333333333333	15.9	15.5	15.233333333333333	15.766666666666667	15.233333333333333	15.166666666666666	14.266666666666667	14.866666666666667	14.7	14.3	15.033333333333333	14.733333333333333	14.866666666666667	14.833333333333334	14.233333333333333	16.233333333333334	16.5	16.133333333333333	16.266666666666666	15.166666666666666	15.333333333333334	16.166666666666668	15.866666666666667	14.766666666666667	14.133333333333333	14.2	15.133333333333333	14.433333333333334	14.933333333333334	15.033333333333333	15.166666666666666	14.833333333333334	14.866666666666667	15.966666666666667	16.533333333333335	15.133333333333333	15.7	15.766666666666667	16.0	14.066666666666666	15.3	14.8	14.933333333333334	15.166666666666666	15.233333333333333	14.866666666666667	15.133333333333333	13.733333333333333	14.933333333333334	14.233333333333333	14.466666666666667	14.266666666666667	14.9	14.633333333333333	14.8	14.733333333333333	15.533333333333333	14.9	14.5	14.5	14.533333333333333
col4a4T1593-1623T95.41Trev	15.733333333333333	15.033333333333333	16.133333333333333	15.066666666666666	15.5	15.7	14.766666666666667	15.133333333333333	14.666666666666666	14.233333333333333	14.933333333333334	15.3	14.2	15.1	13.6	14.566666666666666	15.533333333333333	15.5	15.3	14.7	16.0	15.666666666666666	14.4	14.466666666666667	15.2	14.666666666666666	15.766666666666667	15.0	15.133333333333333	14.433333333333334	15.733333333333333	15.133333333333333	14.6	14.2	16.2	15.566666666666666	14.4	15.2	14.333333333333334	15.233333333333333	15.0	14.066666666666666	15.633333333333333	15.333333333333334	15.3	14.966666666666667	14.333333333333334	14.1	15.833333333333334	14.766666666666667	15.133333333333333	14.966666666666667	15.666666666666666	14.933333333333334	16.066666666666666	15.966666666666667	17.566666666666666	16.266666666666666	15.833333333333334	15.466666666666667	14.933333333333334	15.1	15.366666666666667	15.7	15.166666666666666	15.6	14.8	14.333333333333334	16.033333333333335	15.7	16.766666666666666	15.766666666666667	15.233333333333333	16.7	16.466666666666665	16.066666666666666	15.9	15.6	15.4	15.333333333333334	15.466666666666667	16.0	15.9	15.6	14.966666666666667	15.633333333333333	15.2	15.966666666666667	14.933333333333334	14.1	15.383333333333333	15.633333333333333	16.566666666666666	16.166666666666668	16.8	20.0	14.8	15.433333333333334	16.4	15.0	15.633333333333333	14.533333333333333	16.0	15.866666666666667	16.0	15.766666666666667	15.9	15.3	15.1	15.566666666666666	15.366666666666667	15.4	15.833333333333334	15.166666666666666	13.766666666666667	13.8	15.9	15.466666666666667	15.966666666666667	16.166666666666668	15.3	16.666666666666668	15.3	15.433333333333334	14.766666666666667	14.733333333333333	15.466666666666667	15.366666666666667	16.166666666666668	15.533333333333333	15.333333333333334	14.666666666666666	14.133333333333333	14.466666666666667	15.333333333333334	15.133333333333333	15.533333333333333	15.2	15.333333333333334	15.533333333333333	15.366666666666667	14.733333333333333	14.9	15.833333333333334	15.333333333333334	15.533333333333333	15.533333333333333	15.233333333333333	15.633333333333333	15.4	14.666666666666666	15.233333333333333	14.733333333333333	15.4	15.1	15.033333333333333	15.266666666666667	15.066666666666666	14.2	14.233333333333333	15.233333333333333	14.666666666666666	15.533333333333333	15.0	14.833333333333334	15.1	14.966666666666667	15.2	14.866666666666667	14.6	15.833333333333334	15.6	15.933333333333334	14.933333333333334	14.566666666666666	14.9	16.3	16.166666666666668	15.0	14.7	14.9	14.933333333333334	14.866666666666667	15.333333333333334	15.233333333333333	15.233333333333333	15.233333333333333	15.4	15.066666666666666	15.233333333333333	15.433333333333334	15.6	14.566666666666666	15.133333333333333	15.3	15.433333333333334	14.533333333333333	12.966666666666667	15.233333333333333	14.833333333333334	14.333333333333334	14.5	14.833333333333334	15.2	14.333333333333334	14.133333333333333	16.266666666666666	14.1	15.133333333333333	14.3	14.666666666666666	14.9	15.066666666666666	15.333333333333334	14.866666666666667	15.433333333333334	15.166666666666666	15.5	15.233333333333333	14.7	15.7	15.933333333333334	14.066666666666666	14.4	13.833333333333334	14.066666666666666	15.5	15.7	14.666666666666666	15.066666666666666	14.666666666666666	15.5	14.966666666666667	15.166666666666666	14.733333333333333	15.333333333333334	15.466666666666667	15.133333333333333	15.466666666666667	16.0	14.933333333333334	16.066666666666666	14.733333333333333	14.4	15.966666666666667	15.3	15.133333333333333	14.966666666666667	14.833333333333334	14.5	14.833333333333334	14.6	13.566666666666666	14.3	15.066666666666666	15.1	15.2	14.6	15.3	14.833333333333334	15.0	15.3	14.6	14.833333333333334	15.066666666666666	15.366666666666667	14.666666666666666	14.533333333333333	15.166666666666666	15.1	14.866666666666667	14.566666666666666	14.6	14.666666666666666	15.033333333333333	14.633333333333333	15.7	15.666666666666666	15.0	14.566666666666666	15.3	15.0	14.6	14.533333333333333	14.666666666666666	14.733333333333333	14.766666666666667	16.0	15.366666666666667	15.166666666666666	16.466666666666665	14.933333333333334	14.9	14.166666666666666	14.733333333333333	14.766666666666667	15.3	15.133333333333333	15.6	15.333333333333334	15.466666666666667	14.9	15.3	15.4	14.366666666666667	15.033333333333333	14.766666666666667	14.266666666666667	14.133333333333333	14.6	15.033333333333333	15.233333333333333	14.333333333333334	15.333333333333334	15.533333333333333	15.033333333333333	14.733333333333333	14.433333333333334	15.2	16.8	14.033333333333333	13.9	14.633333333333333	14.8	15.633333333333333	15.7	14.9	14.866666666666667	14.6	14.933333333333334	15.2	16.033333333333335	15.0	14.9	16.9	15.8	13.9	14.4	15.5	15.433333333333334	14.566666666666666	14.7	15.066666666666666	15.233333333333333	14.766666666666667	15.933333333333334	15.033333333333333	14.7	16.033333333333335	14.766666666666667	13.85	14.166666666666666	15.533333333333333	15.6	14.833333333333334	14.166666666666666	15.166666666666666	14.366666666666667	14.833333333333334	14.9	15.0	15.466666666666667	14.7	15.633333333333333	15.966666666666667	13.866666666666667	14.466666666666667	15.3	15.033333333333333	16.2	14.133333333333333	13.533333333333333	14.833333333333334	14.966666666666667	15.7	15.133333333333333	15.133333333333333	14.066666666666666	14.233333333333333	14.4	14.6	14.466666666666667	14.733333333333333	15.133333333333333	14.0	14.866666666666667	15.033333333333333	14.633333333333333	15.133333333333333	15.4	15.066666666666666	15.1	14.7	15.033333333333333	15.133333333333333	15.166666666666666	14.6	14.833333333333334	15.3	15.3	14.833333333333334	14.866666666666667	14.766666666666667	13.9	14.633333333333333	14.333333333333334	15.733333333333333	14.966666666666667	14.866666666666667	13.866666666666667	15.933333333333334	15.3	15.8	15.0	15.033333333333333	15.233333333333333	14.5	14.933333333333334	14.966666666666667	14.866666666666667	14.266666666666667	14.9	16.433333333333334	15.633333333333333	14.533333333333333	15.2	15.5	15.066666666666666	13.7	15.3	14.9	15.766666666666667	15.233333333333333	14.9	14.133333333333333	15.633333333333333	15.666666666666666	15.6	14.3	14.866666666666667	14.766666666666667	14.633333333333333	15.466666666666667	15.933333333333334	15.1	16.566666666666666	14.8	14.866666666666667	14.766666666666667	15.066666666666666	15.0	15.266666666666667	15.866666666666667	15.6	15.2	14.933333333333334	14.4	14.633333333333333	15.966666666666667	15.533333333333333	14.933333333333334	15.133333333333333	14.433333333333334	14.0	14.716666666666667	14.966666666666667	14.7	15.2	14.4	14.8	13.633333333333333	13.633333333333333	14.6	14.833333333333334	15.566666666666666	15.833333333333334	15.5	15.333333333333334	15.066666666666666	14.366666666666667	15.333333333333334	16.0	14.433333333333334	15.633333333333333	14.533333333333333	14.733333333333333	14.533333333333333	14.6	15.566666666666666	15.966666666666667	14.533333333333333	14.366666666666667	14.9	15.133333333333333	14.833333333333334	14.833333333333334	16.2	15.333333333333334	15.433333333333334	14.733333333333333	15.8	15.033333333333333	14.733333333333333	14.5	15.233333333333333	15.066666666666666	14.816666666666666	14.8	14.733333333333333	14.933333333333334	15.2	15.7	14.566666666666666	15.233333333333333	16.566666666666666	14.5	15.3	15.7	15.2	15.5	15.133333333333333	15.233333333333333	14.033333333333333	14.8	15.733333333333333	15.666666666666666	14.9	15.166666666666666	14.5	13.6	14.566666666666666	14.933333333333334	14.566666666666666	13.966666666666667	15.2	15.733333333333333	15.666666666666666	16.466666666666665	14.7	14.766666666666667	16.1	15.266666666666667	15.433333333333334	15.333333333333334	15.1	13.9	15.7	15.9	15.8	14.8	14.933333333333334	15.166666666666666	15.6	15.466666666666667	14.166666666666666	15.1	15.066666666666666	14.9	14.666666666666666	14.4	14.833333333333334	15.733333333333333	14.8	15.333333333333334	13.9	13.9	14.066666666666666	14.433333333333334	15.033333333333333	15.666666666666666	14.466666666666667	14.733333333333333	15.6	15.566666666666666	15.5	15.2	15.066666666666666	15.1	14.666666666666666	15.066666666666666	15.333333333333334	14.8	15.7	15.733333333333333	15.133333333333333	14.933333333333334	14.666666666666666	14.733333333333333	14.633333333333333	15.566666666666666	15.0	15.733333333333333	14.866666666666667	15.033333333333333	14.7	15.266666666666667	14.866666666666667	14.433333333333334	15.166666666666666	14.7	15.5	15.266666666666667	15.6	15.4	15.533333333333333	16.4	15.233333333333333	15.5	14.7	15.7	15.933333333333334	14.966666666666667	15.6	16.3	15.033333333333333	15.233333333333333	15.233333333333333	15.233333333333333	14.7	15.366666666666667	15.933333333333334	15.666666666666666	15.4	15.433333333333334	14.666666666666666	14.066666666666666	15.166666666666666	14.733333333333333	16.433333333333334	15.433333333333334	15.0	14.666666666666666	14.9	14.733333333333333	15.266666666666667	15.066666666666666	13.8	14.3	15.466666666666667	14.366666666666667	14.966666666666667	15.2	15.966666666666667	15.733333333333333	16.166666666666668	15.366666666666667	15.633333333333333	15.1	15.8	16.266666666666666	16.033333333333335	15.3	15.7	16.033333333333335	14.433333333333334	14.666666666666666	15.166666666666666	16.4	15.2	15.2	15.933333333333334	15.633333333333333	14.766666666666667	14.5	14.533333333333333	15.5	14.833333333333334	14.933333333333334	14.866666666666667	14.833333333333334	15.7	15.466666666666667	15.466666666666667	15.0	16.233333333333334	15.333333333333334	15.266666666666667	15.3	14.533333333333333	15.1	14.333333333333334	14.633333333333333	15.666666666666666	14.6	15.5	14.383333333333333	15.3	15.7	15.833333333333334	15.6	14.8	15.266666666666667	15.266666666666667	15.133333333333333	16.033333333333335	14.933333333333334	14.866666666666667	15.066666666666666	14.366666666666667	15.7	13.866666666666667	13.8	15.7	14.666666666666666	15.2	15.366666666666667	13.6	15.233333333333333	16.066666666666666	16.5	15.633333333333333	15.0	14.0	15.033333333333333	15.633333333333333	15.0	14.2	14.6	14.066666666666666	15.466666666666667	15.5	14.266666666666667	14.7	14.6	14.866666666666667	14.733333333333333	15.733333333333333	14.2	15.0	14.966666666666667	15.5	15.133333333333333	15.066666666666666	15.166666666666666	14.666666666666666	15.066666666666666	14.9	15.733333333333333	15.166666666666666	15.3	15.3	14.466666666666667	15.133333333333333	15.733333333333333	14.266666666666667	14.366666666666667	16.2	15.7	15.733333333333333	14.433333333333334	14.766666666666667	15.333333333333334	15.166666666666666	15.366666666666667	14.4	14.733333333333333	15.666666666666666	15.566666666666666	16.4	15.966666666666667	14.4	14.1	15.133333333333333	14.433333333333334	16.366666666666667	16.1	15.0	14.566666666666666	15.166666666666666	16.033333333333335	14.766666666666667	13.916666666666666	15.6	15.133333333333333	14.7	14.733333333333333	16.633333333333333	15.233333333333333	14.9	15.566666666666666	15.766666666666667	16.066666666666666	16.133333333333333	15.3	13.6	13.666666666666666	17.133333333333333	17.266666666666666	15.166666666666666	16.3	15.1	15.033333333333333	14.666666666666666	15.266666666666667	15.733333333333333	15.6	16.633333333333333	15.166666666666666	14.833333333333334	15.2	15.733333333333333	16.0	15.966666666666667	15.8	15.8	15.3	15.666666666666666	14.466666666666667	15.1	16.2	14.4	14.433333333333334	15.8	15.7	15.466666666666667	14.566666666666666	14.4	14.25	13.966666666666667	14.366666666666667	15.833333333333334	15.966666666666667	14.933333333333334	15.9	16.266666666666666	15.2	15.066666666666666	13.866666666666667	15.1	14.4	14.933333333333334	14.566666666666666	15.033333333333333	14.9	15.866666666666667	15.633333333333333	15.3	16.133333333333333	15.9	15.466666666666667	15.233333333333333	15.1	15.233333333333333	15.166666666666666	15.2	14.966666666666667	16.433333333333334	15.133333333333333	15.533333333333333	16.2	15.166666666666666	14.7	16.033333333333335	15.8	15.166666666666666	15.433333333333334	15.5	15.2	15.6	15.4	15.033333333333333	16.2	15.6	16.0	14.8	15.633333333333333	16.333333333333332	15.6	14.4	14.433333333333334	15.3	15.633333333333333	14.466666666666667	15.1	15.5	15.333333333333334	15.666666666666666	14.6	14.0	14.7	13.666666666666666	13.933333333333334	15.233333333333333	15.0	14.133333333333333	14.333333333333334	16.766666666666666	15.9	14.166666666666666	15.0	14.466666666666667	15.066666666666666	15.7	15.966666666666667	14.366666666666667	14.566666666666666	15.866666666666667	15.866666666666667	15.733333333333333	16.266666666666666	16.133333333333333	15.633333333333333	14.866666666666667	14.466666666666667	15.533333333333333	15.066666666666666	15.633333333333333	15.433333333333334	16.133333333333333	16.666666666666668	14.233333333333333	15.566666666666666	15.033333333333333	14.466666666666667	14.8	15.266666666666667	14.466666666666667	14.266666666666667	14.733333333333333	14.966666666666667	14.4	14.6	15.766666666666667	15.933333333333334	14.4	14.266666666666667	15.5	15.033333333333333	15.6	16.3	15.733333333333333	14.733333333333333	15.066666666666666	14.9	15.4	15.333333333333334	14.6	15.3	15.166666666666666	15.8	15.533333333333333	15.866666666666667	15.166666666666666	15.566666666666666	13.933333333333334	14.333333333333334	16.233333333333334	16.5	15.866666666666667	15.933333333333334	16.266666666666666	16.033333333333335	14.4	14.333333333333334	15.6	15.6	16.066666666666666	15.933333333333334	14.233333333333333	14.433333333333334	15.066666666666666	14.566666666666666	14.033333333333333	15.266666666666667	16.133333333333333	15.666666666666666	14.733333333333333	14.933333333333334	15.0	15.433333333333334	15.866666666666667	14.7	14.966666666666667	15.233333333333333	15.2	16.266666666666666	14.366666666666667	14.966666666666667	15.4	14.733333333333333	15.033333333333333	15.133333333333333	14.783333333333333	15.0	16.1	15.4	14.866666666666667	14.7	14.266666666666667	14.466666666666667	15.233333333333333	15.7	14.333333333333334	15.533333333333333	15.266666666666667	14.6	14.833333333333334	14.833333333333334	15.433333333333334	15.333333333333334	15.333333333333334	14.966666666666667	15.133333333333333	14.633333333333333	14.833333333333334	15.0	14.933333333333334	13.916666666666666	15.1	15.9	14.733333333333333	15.333333333333334	16.5	16.0	14.0	13.966666666666667	15.5	16.433333333333334	15.6	15.5	14.1	14.733333333333333	15.333333333333334	15.8	15.233333333333333	14.133333333333333	15.333333333333334	14.866666666666667	15.1	14.433333333333334	15.9	15.233333333333333	15.233333333333333	15.5	15.233333333333333	15.766666666666667	14.266666666666667	15.166666666666666	14.7	14.866666666666667	15.033333333333333	14.3	14.866666666666667	14.733333333333333	14.233333333333333	14.833333333333334	16.5	16.233333333333334	16.266666666666666	16.133333333333333	15.333333333333334	15.166666666666666	15.866666666666667	16.166666666666668	14.133333333333333	14.766666666666667	15.133333333333333	14.2	14.933333333333334	14.433333333333334	15.166666666666666	15.033333333333333	14.866666666666667	14.833333333333334	16.533333333333335	15.966666666666667	15.7	15.133333333333333	16.0	15.766666666666667	15.3	14.066666666666666	14.933333333333334	14.8	15.233333333333333	15.166666666666666	15.133333333333333	14.866666666666667	14.933333333333334	13.733333333333333	14.466666666666667	14.233333333333333	14.9	14.266666666666667	14.8	14.633333333333333	15.533333333333333	14.733333333333333	14.5	14.9	14.533333333333333	14.5
col4a4T1517-1547T94.08	15.766666666666667	15.066666666666666	15.766666666666667	15.333333333333334	15.633333333333333	14.9	14.933333333333334	15.033333333333333	14.566666666666666	14.933333333333334	15.133333333333333	14.833333333333334	13.933333333333334	13.933333333333334	13.866666666666667	14.35	15.833333333333334	14.9	14.866666666666667	15.833333333333334	15.633333333333333	15.4	14.466666666666667	13.533333333333333	14.316666666666666	14.133333333333333	14.6	15.133333333333333	15.233333333333333	14.5	14.666666666666666	15.733333333333333	14.333333333333334	14.766666666666667	15.8	15.366666666666667	13.966666666666667	13.9	14.633333333333333	14.966666666666667	15.033333333333333	14.6	15.133333333333333	14.933333333333334	14.5	15.533333333333333	14.5	15.0	14.966666666666667	14.85	14.8	15.5	15.0	14.666666666666666	14.766666666666667	14.966666666666667	14.8	15.866666666666667	14.466666666666667	15.566666666666666	14.266666666666667	15.166666666666666	15.5	14.833333333333334	15.8	15.0	14.466666666666667	13.6	14.633333333333333	15.033333333333333	14.733333333333333	15.433333333333334	15.766666666666667	14.666666666666666	15.05	15.333333333333334	15.7	15.7	15.3	14.666666666666666	14.966666666666667	15.2	14.466666666666667	14.866666666666667	15.666666666666666	15.266666666666667	15.433333333333334	15.033333333333333	13.566666666666666	13.666666666666666	14.633333333333333	14.266666666666667	15.1	15.3	15.433333333333334	14.8	20.0	15.6	14.433333333333334	14.516666666666667	15.166666666666666	14.466666666666667	15.9	14.933333333333334	14.966666666666667	14.666666666666666	14.633333333333333	15.433333333333334	14.866666666666667	14.966666666666667	13.833333333333334	13.733333333333333	14.666666666666666	14.666666666666666	14.366666666666667	14.366666666666667	15.166666666666666	14.633333333333333	14.3	14.866666666666667	15.6	14.5	14.866666666666667	15.033333333333333	15.533333333333333	15.066666666666666	15.066666666666666	14.8	15.5	14.533333333333333	15.133333333333333	15.166666666666666	13.433333333333334	13.033333333333333	14.966666666666667	14.566666666666666	14.7	14.9	14.7	15.2	15.566666666666666	14.8	14.7	13.9	14.9	14.166666666666666	13.966666666666667	15.1	15.2	15.4	15.4	14.933333333333334	14.533333333333333	14.266666666666667	15.366666666666667	15.133333333333333	14.1	15.116666666666667	15.4	14.633333333333333	14.933333333333334	14.833333333333334	15.0	15.166666666666666	14.9	15.6	15.166666666666666	15.133333333333333	13.866666666666667	14.366666666666667	15.1	14.75	15.0	14.85	15.233333333333333	13.9	15.2	15.566666666666666	14.666666666666666	14.966666666666667	13.633333333333333	14.733333333333333	14.333333333333334	13.6	13.766666666666667	14.3	14.6	14.066666666666666	14.9	14.6	14.433333333333334	14.933333333333334	15.133333333333333	14.683333333333334	14.133333333333333	14.233333333333333	13.866666666666667	13.5	15.7	15.066666666666666	14.966666666666667	14.933333333333334	13.866666666666667	14.566666666666666	12.966666666666667	14.333333333333334	14.5	15.0	14.866666666666667	14.2	14.8	15.7	14.666666666666666	14.5	14.7	14.533333333333333	15.533333333333333	14.433333333333334	14.5	14.166666666666666	14.3	14.6	14.133333333333333	14.4	14.6	15.166666666666666	15.1	15.333333333333334	15.5	15.533333333333333	14.833333333333334	14.566666666666666	14.1	14.0	14.6	14.766666666666667	14.666666666666666	15.6	15.7	15.5	14.5	14.533333333333333	13.933333333333334	15.4	14.533333333333333	14.433333333333334	15.033333333333333	14.866666666666667	14.6	15.5	14.866666666666667	15.2	13.733333333333333	13.1	15.2	15.033333333333333	14.6	14.433333333333334	14.533333333333333	15.533333333333333	15.033333333333333	14.666666666666666	15.133333333333333	14.733333333333333	15.166666666666666	14.466666666666667	15.166666666666666	15.133333333333333	14.466666666666667	15.5	15.166666666666666	15.6	15.0	15.133333333333333	15.5	14.233333333333333	15.4	16.0	15.366666666666667	14.7	15.233333333333333	14.766666666666667	14.533333333333333	14.266666666666667	13.7	14.2	14.933333333333334	13.866666666666667	14.733333333333333	14.9	15.4	15.133333333333333	14.0	14.266666666666667	14.233333333333333	14.4	15.066666666666666	16.366666666666667	14.583333333333334	15.2	15.866666666666667	16.533333333333335	15.466666666666667	14.633333333333333	15.233333333333333	13.933333333333334	14.933333333333334	14.2	14.7	14.733333333333333	16.9	15.7	14.7	14.666666666666666	14.5	15.266666666666667	13.7	15.133333333333333	15.2	15.533333333333333	13.15	13.633333333333333	12.6	13.466666666666667	16.166666666666668	16.0	15.1	14.333333333333334	15.133333333333333	14.7	15.1	14.9	15.5	14.8	14.733333333333333	15.166666666666666	15.1	14.4	15.3	15.366666666666667	14.866666666666667	15.2	13.9	14.233333333333333	14.2	15.366666666666667	14.166666666666666	15.666666666666666	13.8	14.633333333333333	14.966666666666667	13.1	14.9	15.4	14.866666666666667	14.9	14.433333333333334	14.866666666666667	15.566666666666666	15.966666666666667	14.466666666666667	14.866666666666667	15.3	15.5	13.433333333333334	14.233333333333333	15.6	15.0	15.3	16.0	12.6	12.833333333333334	14.633333333333333	14.8	15.033333333333333	15.633333333333333	14.7	13.866666666666667	14.533333333333333	13.516666666666667	15.366666666666667	14.066666666666666	15.866666666666667	14.966666666666667	13.866666666666667	14.4	15.466666666666667	15.1	14.666666666666666	14.966666666666667	15.133333333333333	15.766666666666667	15.833333333333334	15.3	14.766666666666667	15.866666666666667	15.033333333333333	15.266666666666667	15.533333333333333	15.433333333333334	14.933333333333334	15.466666666666667	13.066666666666666	13.166666666666666	14.966666666666667	15.366666666666667	15.366666666666667	14.733333333333333	14.066666666666666	15.166666666666666	15.033333333333333	14.766666666666667	15.1	15.0	14.133333333333333	14.533333333333333	14.533333333333333	15.033333333333333	13.933333333333334	13.9	13.8	14.316666666666666	15.6	14.833333333333334	14.666666666666666	13.7	16.066666666666666	15.7	15.5	14.133333333333333	15.566666666666666	15.6	14.133333333333333	14.9	14.633333333333333	13.8	15.2	14.966666666666667	14.0	14.966666666666667	16.266666666666666	15.5	15.5	15.4	14.9	14.5	15.5	16.366666666666667	15.466666666666667	14.9	14.8	14.7	15.2	14.766666666666667	14.766666666666667	14.5	15.133333333333333	15.7	15.366666666666667	15.366666666666667	14.3	14.766666666666667	14.066666666666666	13.866666666666667	14.8	14.633333333333333	14.566666666666666	14.6	14.566666666666666	14.333333333333334	14.433333333333334	15.0	14.5	14.666666666666666	15.033333333333333	16.033333333333335	15.1	14.366666666666667	14.833333333333334	14.266666666666667	14.133333333333333	14.5	14.0	13.966666666666667	14.766666666666667	15.266666666666667	14.666666666666666	14.4	14.533333333333333	14.333333333333334	15.166666666666666	16.0	15.533333333333333	14.866666666666667	15.7	14.633333333333333	14.866666666666667	15.2	15.533333333333333	15.5	14.6	14.566666666666666	15.466666666666667	15.366666666666667	15.266666666666667	15.633333333333333	15.8	14.866666666666667	13.8	13.833333333333334	14.066666666666666	15.466666666666667	15.533333333333333	15.633333333333333	14.666666666666666	15.033333333333333	15.333333333333334	15.066666666666666	14.8	14.466666666666667	15.633333333333333	15.466666666666667	14.733333333333333	14.6	16.7	15.633333333333333	15.3	15.3	14.233333333333333	15.366666666666667	13.666666666666666	13.5	14.266666666666667	14.666666666666666	15.066666666666666	15.233333333333333	16.466666666666665	15.566666666666666	13.7	14.766666666666667	13.966666666666667	14.666666666666666	15.4	15.5	13.766666666666667	13.533333333333333	15.266666666666667	15.333333333333334	14.8	14.266666666666667	15.066666666666666	15.466666666666667	15.366666666666667	14.3	14.133333333333333	14.8	13.966666666666667	13.966666666666667	15.433333333333334	14.8	14.55	13.533333333333333	14.033333333333333	14.133333333333333	14.2	14.433333333333334	14.033333333333333	14.3	15.033333333333333	14.533333333333333	13.3	13.366666666666667	14.866666666666667	15.8	14.666666666666666	14.733333333333333	14.733333333333333	15.633333333333333	13.9	13.966666666666667	14.183333333333334	14.933333333333334	15.133333333333333	14.4	15.5	15.133333333333333	16.133333333333333	14.966666666666667	14.0	13.733333333333333	15.666666666666666	15.733333333333333	14.466666666666667	15.6	15.366666666666667	14.6	14.5	14.6	14.766666666666667	15.7	14.6	15.6	15.9	14.566666666666666	15.133333333333333	15.4	15.133333333333333	14.4	14.216666666666667	14.033333333333333	15.266666666666667	14.8	14.233333333333333	14.433333333333334	14.933333333333334	14.266666666666667	14.9	15.633333333333333	15.166666666666666	15.3	16.133333333333333	15.333333333333334	14.533333333333333	15.2	14.566666666666666	15.233333333333333	14.433333333333334	14.466666666666667	15.566666666666666	15.5	14.7	15.233333333333333	13.933333333333334	15.433333333333334	14.433333333333334	14.033333333333333	14.466666666666667	13.7	13.2	14.366666666666667	14.066666666666666	14.5	15.766666666666667	15.0	15.033333333333333	15.033333333333333	14.7	14.633333333333333	15.4	15.3	15.166666666666666	15.666666666666666	16.066666666666666	16.866666666666667	14.533333333333333	14.466666666666667	15.2	15.033333333333333	13.9	14.633333333333333	14.666666666666666	14.783333333333333	13.7	14.433333333333334	14.966666666666667	15.266666666666667	14.933333333333334	14.9	15.066666666666666	15.766666666666667	15.733333333333333	14.833333333333334	13.933333333333334	14.333333333333334	15.233333333333333	15.766666666666667	14.633333333333333	15.033333333333333	14.566666666666666	14.566666666666666	13.6	13.9	14.733333333333333	16.2	14.866666666666667	15.133333333333333	15.333333333333334	14.6	14.233333333333333	14.566666666666666	14.6	14.266666666666667	14.8	14.333333333333334	14.833333333333334	15.666666666666666	15.133333333333333	15.066666666666666	15.433333333333334	14.733333333333333	14.033333333333333	14.333333333333334	14.9	16.0	14.933333333333334	15.3	14.133333333333333	13.966666666666667	14.833333333333334	15.033333333333333	15.233333333333333	14.366666666666667	14.866666666666667	14.433333333333334	13.833333333333334	13.933333333333334	14.483333333333333	14.833333333333334	15.266666666666667	14.633333333333333	14.4	16.1	14.966666666666667	15.5	15.233333333333333	15.3	15.166666666666666	14.666666666666666	14.933333333333334	14.733333333333333	15.1	15.166666666666666	15.066666666666666	15.333333333333334	15.233333333333333	15.266666666666667	14.933333333333334	14.2	15.1	15.0	15.333333333333334	15.8	14.0	13.366666666666667	15.833333333333334	14.6	14.0	15.033333333333333	15.333333333333334	14.9	15.7	15.366666666666667	15.166666666666666	15.1	15.0	14.766666666666667	14.733333333333333	14.233333333333333	15.0	15.1	15.1	14.433333333333334	13.566666666666666	12.966666666666667	14.133333333333333	14.966666666666667	14.8	15.333333333333334	15.133333333333333	14.666666666666666	14.9	14.066666666666666	15.1	14.8	14.366666666666667	13.733333333333333	14.533333333333333	14.766666666666667	14.566666666666666	14.633333333333333	15.133333333333333	15.066666666666666	14.433333333333334	14.8	13.433333333333334	13.3	15.333333333333334	15.866666666666667	14.766666666666667	15.166666666666666	14.066666666666666	14.266666666666667	15.1	14.933333333333334	15.4	15.3	15.133333333333333	15.0	14.666666666666666	14.5	15.533333333333333	15.0	14.533333333333333	15.233333333333333	14.05	15.1	14.966666666666667	14.666666666666666	15.466666666666667	15.366666666666667	15.233333333333333	14.366666666666667	15.566666666666666	14.433333333333334	13.833333333333334	14.166666666666666	14.666666666666666	14.2	14.966666666666667	14.1	15.533333333333333	15.366666666666667	15.3	15.5	14.666666666666666	14.5	13.566666666666666	14.566666666666666	14.7	14.633333333333333	14.666666666666666	14.733333333333333	14.566666666666666	14.366666666666667	15.533333333333333	15.233333333333333	15.233333333333333	14.7	15.533333333333333	15.233333333333333	15.0	15.433333333333334	14.6	14.166666666666666	14.833333333333334	14.266666666666667	15.333333333333334	15.466666666666667	15.233333333333333	15.433333333333334	14.766666666666667	15.0	14.9	15.266666666666667	14.4	14.266666666666667	14.3	14.266666666666667	14.1	14.133333333333333	14.233333333333333	14.133333333333333	15.0	14.466666666666667	14.066666666666666	14.283333333333333	14.666666666666666	14.533333333333333	13.933333333333334	13.933333333333334	14.733333333333333	14.466666666666667	15.4	14.8	15.266666666666667	15.9	13.483333333333333	14.933333333333334	14.433333333333334	14.133333333333333	14.0	14.566666666666666	13.966666666666667	13.666666666666666	15.833333333333334	14.166666666666666	15.533333333333333	15.4	14.033333333333333	14.166666666666666	14.933333333333334	14.433333333333334	14.633333333333333	14.1	15.6	14.65	15.566666666666666	15.533333333333333	14.9	14.833333333333334	14.633333333333333	15.066666666666666	14.2	14.8	14.433333333333334	14.233333333333333	15.033333333333333	14.466666666666667	15.133333333333333	14.8	13.8	14.766666666666667	13.4	14.2	14.133333333333333	14.933333333333334	12.65	12.9	15.3	14.4	14.783333333333333	14.666666666666666	15.166666666666666	14.966666666666667	13.433333333333334	13.1	15.966666666666667	15.933333333333334	14.433333333333334	14.733333333333333	15.366666666666667	15.6	14.15	15.533333333333333	14.833333333333334	15.133333333333333	16.0	15.1	15.6	15.133333333333333	15.9	14.766666666666667	14.933333333333334	14.666666666666666	14.8	14.4	15.533333333333333	14.966666666666667	15.8	16.133333333333333	14.633333333333333	15.0	13.833333333333334	13.466666666666667	14.5	14.666666666666666	14.933333333333334	15.333333333333334	14.6	13.766666666666667	15.566666666666666	14.866666666666667	14.9	14.166666666666666	15.0	14.683333333333334	14.2	15.5	14.2	13.866666666666667	13.766666666666667	14.583333333333334	14.533333333333333	14.366666666666667	16.066666666666666	14.366666666666667	15.133333333333333	15.566666666666666	15.3	15.333333333333334	13.7	14.533333333333333	13.9	14.766666666666667	14.733333333333333	14.7	14.466666666666667	14.3	14.483333333333333	14.0	15.266666666666667	14.2	14.133333333333333	14.066666666666666	14.766666666666667	14.866666666666667	15.8	15.433333333333334	15.2	14.266666666666667	14.833333333333334	15.033333333333333	14.0	14.733333333333333	13.933333333333334	13.666666666666666	13.833333333333334	14.166666666666666	15.466666666666667	15.3	14.9	14.2	14.833333333333334	14.933333333333334	12.866666666666667	13.6	14.8	14.766666666666667	15.433333333333334	15.166666666666666	15.3	15.633333333333333	15.166666666666666	15.5	14.3	14.4	14.933333333333334	15.233333333333333	14.966666666666667	15.3	14.733333333333333	13.966666666666667	14.966666666666667	14.8	14.633333333333333	14.766666666666667	14.266666666666667	14.0	13.866666666666667	14.266666666666667	13.766666666666667	15.133333333333333	14.266666666666667	14.666666666666666	14.166666666666666	15.0	15.8	15.233333333333333	15.133333333333333	15.233333333333333	15.166666666666666	15.1	15.033333333333333	15.2	15.433333333333334	14.833333333333334	14.2	14.466666666666667	14.866666666666667	16.033333333333335	14.833333333333334	15.2	13.8	14.5	14.633333333333333	14.966666666666667	14.666666666666666	14.633333333333333	14.633333333333333	14.4	14.8	14.633333333333333	14.3	14.833333333333334	15.633333333333333	15.6	13.766666666666667	13.9	14.066666666666666	13.9	15.033333333333333	15.166666666666666	14.9	14.4	15.466666666666667	14.033333333333333	14.733333333333333	14.366666666666667	15.133333333333333	15.766666666666667	14.666666666666666	14.133333333333333
col4a4T1517-1547T94.08Trev	15.066666666666666	15.766666666666667	15.333333333333334	15.766666666666667	14.9	15.633333333333333	15.033333333333333	14.933333333333334	14.933333333333334	14.566666666666666	14.833333333333334	15.133333333333333	13.933333333333334	13.933333333333334	14.35	13.866666666666667	14.9	15.833333333333334	15.833333333333334	14.866666666666667	15.4	15.633333333333333	13.533333333333333	14.466666666666667	14.133333333333333	14.316666666666666	15.133333333333333	14.6	14.5	15.233333333333333	15.733333333333333	14.666666666666666	14.766666666666667	14.333333333333334	15.366666666666667	15.8	13.9	13.966666666666667	14.966666666666667	14.633333333333333	14.6	15.033333333333333	14.933333333333334	15.133333333333333	15.533333333333333	14.5	15.0	14.5	14.85	14.966666666666667	15.5	14.8	14.666666666666666	15.0	14.966666666666667	14.766666666666667	15.866666666666667	14.8	15.566666666666666	14.466666666666667	15.166666666666666	14.266666666666667	14.833333333333334	15.5	15.0	15.8	13.6	14.466666666666667	15.033333333333333	14.633333333333333	15.433333333333334	14.733333333333333	14.666666666666666	15.766666666666667	15.333333333333334	15.05	15.7	15.7	14.666666666666666	15.3	15.2	14.966666666666667	14.866666666666667	14.466666666666667	15.266666666666667	15.666666666666666	15.033333333333333	15.433333333333334	13.666666666666666	13.566666666666666	14.266666666666667	14.633333333333333	15.3	15.1	14.8	15.433333333333334	15.6	20.0	14.516666666666667	14.433333333333334	14.466666666666667	15.166666666666666	14.933333333333334	15.9	14.666666666666666	14.966666666666667	15.433333333333334	14.633333333333333	14.966666666666667	14.866666666666667	13.733333333333333	13.833333333333334	14.666666666666666	14.666666666666666	14.366666666666667	14.366666666666667	14.633333333333333	15.166666666666666	14.866666666666667	14.3	14.5	15.6	15.033333333333333	14.866666666666667	15.066666666666666	15.533333333333333	14.8	15.066666666666666	14.533333333333333	15.5	15.166666666666666	15.133333333333333	13.033333333333333	13.433333333333334	14.566666666666666	14.966666666666667	14.9	14.7	15.2	14.7	14.8	15.566666666666666	13.9	14.7	14.166666666666666	14.9	15.1	13.966666666666667	15.4	15.2	14.933333333333334	15.4	14.266666666666667	14.533333333333333	15.133333333333333	15.366666666666667	15.116666666666667	14.1	14.633333333333333	15.4	14.833333333333334	14.933333333333334	15.166666666666666	15.0	15.6	14.9	15.133333333333333	15.166666666666666	14.366666666666667	13.866666666666667	14.75	15.1	14.85	15.0	13.9	15.233333333333333	15.566666666666666	15.2	14.966666666666667	14.666666666666666	14.733333333333333	13.633333333333333	13.6	14.333333333333334	14.3	13.766666666666667	14.066666666666666	14.6	14.6	14.9	14.933333333333334	14.433333333333334	14.683333333333334	15.133333333333333	14.233333333333333	14.133333333333333	13.5	13.866666666666667	15.066666666666666	15.7	14.933333333333334	14.966666666666667	14.566666666666666	13.866666666666667	14.333333333333334	12.966666666666667	15.0	14.5	14.2	14.866666666666667	15.7	14.8	14.5	14.666666666666666	14.533333333333333	14.7	14.433333333333334	15.533333333333333	14.166666666666666	14.5	14.6	14.3	14.4	14.133333333333333	15.166666666666666	14.6	15.333333333333334	15.1	15.533333333333333	15.5	14.566666666666666	14.833333333333334	14.0	14.1	14.766666666666667	14.6	15.6	14.666666666666666	15.5	15.7	14.533333333333333	14.5	15.4	13.933333333333334	14.433333333333334	14.533333333333333	14.866666666666667	15.033333333333333	15.5	14.6	15.2	14.866666666666667	13.1	13.733333333333333	15.033333333333333	15.2	14.433333333333334	14.6	15.533333333333333	14.533333333333333	14.666666666666666	15.033333333333333	14.733333333333333	15.133333333333333	14.466666666666667	15.166666666666666	15.133333333333333	15.166666666666666	15.5	14.466666666666667	15.6	15.166666666666666	15.133333333333333	15.0	14.233333333333333	15.5	16.0	15.4	14.7	15.366666666666667	14.766666666666667	15.233333333333333	14.266666666666667	14.533333333333333	14.2	13.7	13.866666666666667	14.933333333333334	14.9	14.733333333333333	15.133333333333333	15.4	14.266666666666667	14.0	14.4	14.233333333333333	16.366666666666667	15.066666666666666	15.2	14.583333333333334	16.533333333333335	15.866666666666667	14.633333333333333	15.466666666666667	13.933333333333334	15.233333333333333	14.2	14.933333333333334	14.733333333333333	14.7	15.7	16.9	14.666666666666666	14.7	15.266666666666667	14.5	15.133333333333333	13.7	15.533333333333333	15.2	13.633333333333333	13.15	13.466666666666667	12.6	16.0	16.166666666666668	14.333333333333334	15.1	14.7	15.133333333333333	14.9	15.1	14.8	15.5	15.166666666666666	14.733333333333333	14.4	15.1	15.366666666666667	15.3	15.2	14.866666666666667	14.233333333333333	13.9	15.366666666666667	14.2	15.666666666666666	14.166666666666666	14.633333333333333	13.8	13.1	14.966666666666667	15.4	14.9	14.9	14.866666666666667	14.866666666666667	14.433333333333334	15.966666666666667	15.566666666666666	14.866666666666667	14.466666666666667	15.5	15.3	14.233333333333333	13.433333333333334	15.0	15.6	16.0	15.3	12.833333333333334	12.6	14.8	14.633333333333333	15.633333333333333	15.033333333333333	13.866666666666667	14.7	13.516666666666667	14.533333333333333	14.066666666666666	15.366666666666667	14.966666666666667	15.866666666666667	14.4	13.866666666666667	15.1	15.466666666666667	14.966666666666667	14.666666666666666	15.766666666666667	15.133333333333333	15.3	15.833333333333334	15.866666666666667	14.766666666666667	15.266666666666667	15.033333333333333	15.433333333333334	15.533333333333333	15.466666666666667	14.933333333333334	13.166666666666666	13.066666666666666	15.366666666666667	14.966666666666667	14.733333333333333	15.366666666666667	15.166666666666666	14.066666666666666	14.766666666666667	15.033333333333333	15.0	15.1	14.533333333333333	14.133333333333333	15.033333333333333	14.533333333333333	13.9	13.933333333333334	14.316666666666666	13.8	14.833333333333334	15.6	13.7	14.666666666666666	15.7	16.066666666666666	14.133333333333333	15.5	15.6	15.566666666666666	14.9	14.133333333333333	13.8	14.633333333333333	14.966666666666667	15.2	14.966666666666667	14.0	15.5	16.266666666666666	15.4	15.5	14.5	14.9	16.366666666666667	15.5	14.9	15.466666666666667	14.7	14.8	14.766666666666667	15.2	14.5	14.766666666666667	15.7	15.133333333333333	15.366666666666667	15.366666666666667	14.766666666666667	14.3	13.866666666666667	14.066666666666666	14.633333333333333	14.8	14.6	14.566666666666666	14.333333333333334	14.566666666666666	15.0	14.433333333333334	14.666666666666666	14.5	16.033333333333335	15.033333333333333	14.366666666666667	15.1	14.266666666666667	14.833333333333334	14.5	14.133333333333333	13.966666666666667	14.0	15.266666666666667	14.766666666666667	14.4	14.666666666666666	14.333333333333334	14.533333333333333	16.0	15.166666666666666	14.866666666666667	15.533333333333333	14.633333333333333	15.7	15.2	14.866666666666667	15.5	15.533333333333333	14.566666666666666	14.6	15.366666666666667	15.466666666666667	15.633333333333333	15.266666666666667	14.866666666666667	15.8	13.833333333333334	13.8	15.466666666666667	14.066666666666666	15.633333333333333	15.533333333333333	15.033333333333333	14.666666666666666	15.066666666666666	15.333333333333334	14.466666666666667	14.8	15.466666666666667	15.633333333333333	14.6	14.733333333333333	15.633333333333333	16.7	15.3	15.3	15.366666666666667	14.233333333333333	13.5	13.666666666666666	14.666666666666666	14.266666666666667	15.233333333333333	15.066666666666666	15.566666666666666	16.466666666666665	14.766666666666667	13.7	14.666666666666666	13.966666666666667	15.5	15.4	13.533333333333333	13.766666666666667	15.333333333333334	15.266666666666667	14.266666666666667	14.8	15.466666666666667	15.066666666666666	14.3	15.366666666666667	14.8	14.133333333333333	13.966666666666667	13.966666666666667	14.8	15.433333333333334	13.533333333333333	14.55	14.133333333333333	14.033333333333333	14.433333333333334	14.2	14.3	14.033333333333333	14.533333333333333	15.033333333333333	13.366666666666667	13.3	15.8	14.866666666666667	14.733333333333333	14.666666666666666	15.633333333333333	14.733333333333333	13.966666666666667	13.9	14.933333333333334	14.183333333333334	14.4	15.133333333333333	15.133333333333333	15.5	14.966666666666667	16.133333333333333	13.733333333333333	14.0	15.733333333333333	15.666666666666666	15.6	14.466666666666667	14.6	15.366666666666667	14.6	14.5	15.7	14.766666666666667	15.6	14.6	14.566666666666666	15.9	15.4	15.133333333333333	14.4	15.133333333333333	14.033333333333333	14.216666666666667	14.8	15.266666666666667	14.433333333333334	14.233333333333333	14.266666666666667	14.933333333333334	15.633333333333333	14.9	15.3	15.166666666666666	15.333333333333334	16.133333333333333	15.2	14.533333333333333	15.233333333333333	14.566666666666666	14.466666666666667	14.433333333333334	15.5	15.566666666666666	15.233333333333333	14.7	15.433333333333334	13.933333333333334	14.033333333333333	14.433333333333334	13.7	14.466666666666667	14.366666666666667	13.2	14.5	14.066666666666666	15.0	15.766666666666667	15.033333333333333	15.033333333333333	14.633333333333333	14.7	15.3	15.4	15.666666666666666	15.166666666666666	16.866666666666667	16.066666666666666	14.466666666666667	14.533333333333333	15.033333333333333	15.2	14.633333333333333	13.9	14.783333333333333	14.666666666666666	14.433333333333334	13.7	15.266666666666667	14.966666666666667	14.9	14.933333333333334	15.766666666666667	15.066666666666666	14.833333333333334	15.733333333333333	14.333333333333334	13.933333333333334	15.766666666666667	15.233333333333333	15.033333333333333	14.633333333333333	14.566666666666666	14.566666666666666	13.9	13.6	16.2	14.733333333333333	15.133333333333333	14.866666666666667	14.6	15.333333333333334	14.566666666666666	14.233333333333333	14.266666666666667	14.6	14.333333333333334	14.8	15.666666666666666	14.833333333333334	15.066666666666666	15.133333333333333	14.733333333333333	15.433333333333334	14.333333333333334	14.033333333333333	16.0	14.9	15.3	14.933333333333334	13.966666666666667	14.133333333333333	15.033333333333333	14.833333333333334	14.366666666666667	15.233333333333333	14.433333333333334	14.866666666666667	13.933333333333334	13.833333333333334	14.833333333333334	14.483333333333333	14.633333333333333	15.266666666666667	16.1	14.4	15.5	14.966666666666667	15.3	15.233333333333333	14.666666666666666	15.166666666666666	14.733333333333333	14.933333333333334	15.166666666666666	15.1	15.333333333333334	15.066666666666666	15.266666666666667	15.233333333333333	14.2	14.933333333333334	15.0	15.1	15.8	15.333333333333334	13.366666666666667	14.0	14.6	15.833333333333334	15.033333333333333	14.0	14.9	15.333333333333334	15.366666666666667	15.7	15.1	15.166666666666666	14.766666666666667	15.0	14.233333333333333	14.733333333333333	15.1	15.0	14.433333333333334	15.1	12.966666666666667	13.566666666666666	14.966666666666667	14.133333333333333	15.333333333333334	14.8	14.666666666666666	15.133333333333333	14.066666666666666	14.9	14.8	15.1	13.733333333333333	14.366666666666667	14.766666666666667	14.533333333333333	14.633333333333333	14.566666666666666	15.066666666666666	15.133333333333333	14.8	14.433333333333334	13.3	13.433333333333334	15.866666666666667	15.333333333333334	15.166666666666666	14.766666666666667	14.266666666666667	14.066666666666666	14.933333333333334	15.1	15.3	15.4	15.0	15.133333333333333	14.5	14.666666666666666	15.0	15.533333333333333	15.233333333333333	14.533333333333333	15.1	14.05	14.666666666666666	14.966666666666667	15.366666666666667	15.466666666666667	14.366666666666667	15.233333333333333	14.433333333333334	15.566666666666666	14.166666666666666	13.833333333333334	14.2	14.666666666666666	14.1	14.966666666666667	15.366666666666667	15.533333333333333	15.5	15.3	14.5	14.666666666666666	14.566666666666666	13.566666666666666	14.633333333333333	14.7	14.733333333333333	14.666666666666666	14.366666666666667	14.566666666666666	15.233333333333333	15.533333333333333	14.7	15.233333333333333	15.233333333333333	15.533333333333333	15.433333333333334	15.0	14.166666666666666	14.6	14.266666666666667	14.833333333333334	15.466666666666667	15.333333333333334	15.433333333333334	15.233333333333333	15.0	14.766666666666667	15.266666666666667	14.9	14.266666666666667	14.4	14.266666666666667	14.3	14.133333333333333	14.1	14.133333333333333	14.233333333333333	14.466666666666667	15.0	14.283333333333333	14.066666666666666	14.533333333333333	14.666666666666666	13.933333333333334	13.933333333333334	14.466666666666667	14.733333333333333	14.8	15.4	15.9	15.266666666666667	14.933333333333334	13.483333333333333	14.133333333333333	14.433333333333334	14.566666666666666	14.0	13.666666666666666	13.966666666666667	14.166666666666666	15.833333333333334	15.4	15.533333333333333	14.166666666666666	14.033333333333333	14.433333333333334	14.933333333333334	14.1	14.633333333333333	14.65	15.6	15.533333333333333	15.566666666666666	14.833333333333334	14.9	15.066666666666666	14.633333333333333	14.8	14.2	14.233333333333333	14.433333333333334	14.466666666666667	15.033333333333333	14.8	15.133333333333333	14.766666666666667	13.8	14.2	13.4	14.933333333333334	14.133333333333333	12.9	12.65	14.4	15.3	14.666666666666666	14.783333333333333	14.966666666666667	15.166666666666666	13.1	13.433333333333334	15.933333333333334	15.966666666666667	14.733333333333333	14.433333333333334	15.6	15.366666666666667	15.533333333333333	14.15	15.133333333333333	14.833333333333334	15.1	16.0	15.133333333333333	15.6	14.766666666666667	15.9	14.666666666666666	14.933333333333334	14.4	14.8	14.966666666666667	15.533333333333333	16.133333333333333	15.8	15.0	14.633333333333333	13.466666666666667	13.833333333333334	14.666666666666666	14.5	15.333333333333334	14.933333333333334	13.766666666666667	14.6	14.866666666666667	15.566666666666666	14.166666666666666	14.9	14.683333333333334	15.0	15.5	14.2	13.866666666666667	14.2	14.583333333333334	13.766666666666667	14.366666666666667	14.533333333333333	14.366666666666667	16.066666666666666	15.566666666666666	15.133333333333333	15.333333333333334	15.3	14.533333333333333	13.7	14.766666666666667	13.9	14.7	14.733333333333333	14.3	14.466666666666667	14.0	14.483333333333333	14.2	15.266666666666667	14.066666666666666	14.133333333333333	14.866666666666667	14.766666666666667	15.433333333333334	15.8	14.266666666666667	15.2	15.033333333333333	14.833333333333334	14.733333333333333	14.0	13.666666666666666	13.933333333333334	14.166666666666666	13.833333333333334	15.3	15.466666666666667	14.2	14.9	14.933333333333334	14.833333333333334	13.6	12.866666666666667	14.766666666666667	14.8	15.166666666666666	15.433333333333334	15.633333333333333	15.3	15.5	15.166666666666666	14.4	14.3	15.233333333333333	14.933333333333334	15.3	14.966666666666667	13.966666666666667	14.733333333333333	14.8	14.966666666666667	14.766666666666667	14.633333333333333	14.0	14.266666666666667	14.266666666666667	13.866666666666667	15.133333333333333	13.766666666666667	14.666666666666666	14.266666666666667	15.0	14.166666666666666	15.233333333333333	15.8	15.233333333333333	15.133333333333333	15.1	15.166666666666666	15.2	15.033333333333333	14.833333333333334	15.433333333333334	14.466666666666667	14.2	16.033333333333335	14.866666666666667	15.2	14.833333333333334	14.5	13.8	14.966666666666667	14.633333333333333	14.633333333333333	14.666666666666666	14.4	14.633333333333333	14.633333333333333	14.8	14.833333333333334	14.3	15.6	15.633333333333333	13.9	13.766666666666667	13.9	14.066666666666666	15.166666666666666	15.033333333333333	14.4	14.9	14.033333333333333	15.466666666666667	14.366666666666667	14.733333333333333	15.766666666666667	15.133333333333333	14.133333333333333	14.666666666666666
col4a4T1623-1653T93.37	15.266666666666667	14.733333333333333	14.366666666666667	14.766666666666667	14.65	14.5	14.2	14.583333333333334	14.366666666666667	13.733333333333333	15.433333333333334	14.066666666666666	13.516666666666667	14.466666666666667	13.6	15.033333333333333	15.066666666666666	15.366666666666667	14.566666666666666	14.266666666666667	14.266666666666667	14.766666666666667	13.133333333333333	14.633333333333333	13.833333333333334	14.333333333333334	14.966666666666667	14.266666666666667	13.566666666666666	14.633333333333333	15.366666666666667	14.7	14.4	13.633333333333333	14.433333333333334	15.1	13.75	14.533333333333333	13.716666666666667	15.366666666666667	13.7	14.3	14.533333333333333	14.566666666666666	15.366666666666667	14.333333333333334	14.433333333333334	13.533333333333333	14.366666666666667	14.666666666666666	14.166666666666666	15.066666666666666	14.366666666666667	14.866666666666667	14.7	14.9	15.4	16.066666666666666	15.766666666666667	14.3	14.766666666666667	13.8	15.466666666666667	14.466666666666667	14.466666666666667	15.3	14.533333333333333	13.9	15.366666666666667	15.0	14.8	16.033333333333335	14.533333333333333	15.133333333333333	14.733333333333333	14.766666666666667	14.533333333333333	14.933333333333334	14.466666666666667	14.733333333333333	14.4	14.166666666666666	15.133333333333333	14.966666666666667	15.2	14.166666666666666	15.266666666666667	14.6	15.233333333333333	13.566666666666666	15.0	14.366666666666667	15.9	14.9	15.0	16.4	14.433333333333334	14.516666666666667	20.0	14.033333333333333	15.133333333333333	13.9	14.2	15.233333333333333	14.5	14.966666666666667	15.166666666666666	14.633333333333333	14.566666666666666	14.466666666666667	14.566666666666666	14.966666666666667	14.666666666666666	14.633333333333333	14.1	14.4	14.966666666666667	15.0	15.233333333333333	14.966666666666667	14.766666666666667	15.333333333333334	14.8	14.25	15.3	14.1	14.366666666666667	14.633333333333333	15.5	14.633333333333333	14.766666666666667	14.266666666666667	15.0	13.666666666666666	14.366666666666667	14.533333333333333	14.3	15.166666666666666	14.833333333333334	13.833333333333334	15.133333333333333	15.3	14.166666666666666	15.833333333333334	14.633333333333333	14.866666666666667	15.433333333333334	13.633333333333333	15.2	14.966666666666667	14.533333333333333	14.9	14.3	14.633333333333333	15.533333333333333	14.533333333333333	15.1	14.333333333333334	13.6	13.966666666666667	14.433333333333334	13.8	14.6	14.566666666666666	14.566666666666666	15.066666666666666	13.3	15.733333333333333	14.1	15.366666666666667	15.533333333333333	14.766666666666667	16.2	14.666666666666666	14.883333333333333	13.666666666666666	14.966666666666667	15.3	14.9	14.366666666666667	15.266666666666667	14.066666666666666	14.666666666666666	14.966666666666667	14.666666666666666	14.733333333333333	14.1	14.833333333333334	13.966666666666667	14.033333333333333	13.866666666666667	14.6	13.966666666666667	14.966666666666667	13.033333333333333	14.233333333333333	13.7	12.983333333333333	15.2	14.533333333333333	14.533333333333333	15.033333333333333	14.566666666666666	14.566666666666666	14.3	13.166666666666666	15.166666666666666	13.6	15.733333333333333	13.65	14.233333333333333	14.266666666666667	14.033333333333333	13.933333333333334	14.9	14.333333333333334	14.9	15.7	14.433333333333334	13.7	14.333333333333334	14.933333333333334	13.766666666666667	14.3	14.066666666666666	13.466666666666667	14.566666666666666	14.3	15.0	14.766666666666667	14.933333333333334	13.733333333333333	14.133333333333333	14.566666666666666	14.366666666666667	14.633333333333333	15.0	13.966666666666667	14.566666666666666	14.1	14.3	14.0	14.466666666666667	13.9	13.666666666666666	15.2	15.033333333333333	14.0	14.866666666666667	14.333333333333334	15.1	14.0	13.566666666666666	14.933333333333334	14.233333333333333	15.116666666666667	14.6	13.7	15.433333333333334	13.6	14.966666666666667	14.233333333333333	14.833333333333334	14.333333333333334	14.266666666666667	14.033333333333333	14.7	14.6	15.166666666666666	14.7	14.4	14.233333333333333	14.2	13.3	13.7	15.2	14.533333333333333	15.733333333333333	14.05	14.833333333333334	14.766666666666667	13.616666666666667	14.4	13.416666666666666	14.166666666666666	13.633333333333333	13.533333333333333	14.133333333333333	14.3	15.266666666666667	14.533333333333333	14.383333333333333	15.233333333333333	14.4	14.733333333333333	13.933333333333334	14.183333333333334	15.966666666666667	14.333333333333334	16.266666666666666	14.966666666666667	13.766666666666667	16.033333333333335	14.6	14.566666666666666	13.8	14.266666666666667	13.916666666666666	14.3	14.266666666666667	14.066666666666666	14.7	14.0	14.033333333333333	14.8	14.633333333333333	14.3	14.233333333333333	14.45	15.633333333333333	13.233333333333333	13.633333333333333	14.033333333333333	15.0	14.2	14.733333333333333	14.1	14.333333333333334	14.5	14.3	14.633333333333333	14.766666666666667	14.2	14.266666666666667	15.866666666666667	14.566666666666666	13.45	14.033333333333333	15.233333333333333	14.266666666666667	14.066666666666666	15.066666666666666	15.3	14.133333333333333	14.233333333333333	15.466666666666667	13.633333333333333	15.466666666666667	15.766666666666667	13.8	14.633333333333333	13.066666666666666	14.7	14.3	14.666666666666666	14.433333333333334	14.2	13.766666666666667	13.933333333333334	13.8	14.866666666666667	14.766666666666667	14.1	14.4	15.7	14.0	14.283333333333333	13.833333333333334	14.35	14.566666666666666	13.8	13.966666666666667	15.6	14.633333333333333	14.833333333333334	14.9	13.866666666666667	13.566666666666666	14.2	14.016666666666667	14.133333333333333	14.733333333333333	14.233333333333333	14.233333333333333	14.1	14.933333333333334	14.233333333333333	14.466666666666667	14.866666666666667	14.266666666666667	14.4	14.433333333333334	14.166666666666666	14.033333333333333	14.933333333333334	14.766666666666667	14.566666666666666	14.05	14.666666666666666	14.133333333333333	14.7	14.5	14.366666666666667	13.433333333333334	14.533333333333333	14.333333333333334	14.2	14.1	15.2	13.133333333333333	15.133333333333333	14.4	15.033333333333333	14.5	14.533333333333333	15.033333333333333	13.933333333333334	14.3	13.9	14.866666666666667	14.066666666666666	13.966666666666667	14.6	14.533333333333333	14.366666666666667	14.2	14.416666666666666	14.666666666666666	13.4	14.1	14.466666666666667	14.266666666666667	14.033333333333333	13.983333333333333	14.333333333333334	14.333333333333334	14.0	15.066666666666666	13.933333333333334	14.9	14.666666666666666	14.6	15.133333333333333	15.233333333333333	14.683333333333334	14.766666666666667	14.8	14.433333333333334	15.733333333333333	14.283333333333333	14.2	15.033333333333333	16.3	14.0	14.5	14.1	14.333333333333334	14.1	14.333333333333334	14.366666666666667	14.6	14.866666666666667	13.8	13.633333333333333	13.366666666666667	15.733333333333333	14.433333333333334	13.4	13.933333333333334	15.433333333333334	14.483333333333333	13.6	14.566666666666666	13.766666666666667	14.633333333333333	15.0	14.533333333333333	14.4	14.033333333333333	14.0	14.333333333333334	15.9	13.9	15.1	14.266666666666667	14.9	14.233333333333333	14.466666666666667	14.966666666666667	14.333333333333334	14.066666666666666	13.95	14.466666666666667	13.783333333333333	13.933333333333334	14.25	15.4	13.933333333333334	14.7	14.866666666666667	14.733333333333333	15.1	14.433333333333334	14.516666666666667	14.9	14.566666666666666	14.766666666666667	14.166666666666666	14.366666666666667	14.0	14.4	14.466666666666667	14.566666666666666	13.716666666666667	14.233333333333333	15.066666666666666	14.483333333333333	15.066666666666666	14.366666666666667	13.766666666666667	14.7	14.133333333333333	13.7	14.566666666666666	14.383333333333333	14.6	14.466666666666667	14.0	14.666666666666666	13.133333333333333	13.616666666666667	14.933333333333334	14.266666666666667	13.916666666666666	14.466666666666667	15.166666666666666	14.783333333333333	14.933333333333334	14.216666666666667	15.0	15.0	14.45	15.033333333333333	15.266666666666667	14.116666666666667	14.566666666666666	15.233333333333333	14.266666666666667	14.8	14.533333333333333	13.966666666666667	13.833333333333334	15.033333333333333	15.3	13.8	14.966666666666667	14.9	14.566666666666666	13.883333333333333	14.966666666666667	14.433333333333334	15.266666666666667	14.466666666666667	15.333333333333334	13.933333333333334	15.0	13.9	13.533333333333333	14.6	14.9	13.666666666666666	14.133333333333333	15.1	14.566666666666666	14.666666666666666	14.366666666666667	13.366666666666667	16.533333333333335	13.7	14.1	15.366666666666667	14.166666666666666	14.466666666666667	15.633333333333333	14.233333333333333	15.45	14.3	13.6	15.333333333333334	15.4	14.4	14.9	14.05	14.6	14.2	14.2	15.1	13.55	14.7	14.2	14.566666666666666	14.833333333333334	14.133333333333333	15.4	14.6	14.533333333333333	14.5	13.866666666666667	14.0	15.5	14.333333333333334	15.6	14.9	14.7	14.766666666666667	14.133333333333333	14.9	14.733333333333333	14.966666666666667	14.066666666666666	14.966666666666667	14.666666666666666	14.233333333333333	15.766666666666667	13.466666666666667	14.333333333333334	14.7	14.216666666666667	15.433333333333334	14.566666666666666	14.016666666666667	14.466666666666667	14.3	13.9	14.633333333333333	14.166666666666666	13.7	14.366666666666667	15.133333333333333	13.566666666666666	13.8	14.7	14.566666666666666	14.966666666666667	15.533333333333333	14.566666666666666	14.666666666666666	14.6	15.066666666666666	14.533333333333333	15.7	13.966666666666667	14.8	14.5	14.766666666666667	13.6	14.333333333333334	14.683333333333334	14.5	15.266666666666667	13.866666666666667	14.55	14.266666666666667	14.566666666666666	14.916666666666666	15.033333333333333	14.516666666666667	15.133333333333333	14.816666666666666	14.033333333333333	14.6	15.033333333333333	14.2	14.7	15.6	14.433333333333334	14.6	14.333333333333334	14.166666666666666	14.733333333333333	14.566666666666666	13.133333333333333	15.0	14.4	14.433333333333334	13.75	14.366666666666667	14.7	14.5	15.433333333333334	13.866666666666667	15.233333333333333	14.666666666666666	15.733333333333333	14.6	14.666666666666666	14.3	15.2	14.5	14.6	14.366666666666667	13.15	15.066666666666666	14.366666666666667	13.633333333333333	15.266666666666667	14.1	14.733333333333333	15.0	14.633333333333333	14.833333333333334	14.8	14.116666666666667	13.766666666666667	14.4	14.233333333333333	13.75	13.866666666666667	13.733333333333333	14.433333333333334	14.466666666666667	14.2	14.266666666666667	13.5	13.9	13.883333333333333	14.4	14.716666666666667	14.666666666666666	14.366666666666667	15.3	15.066666666666666	13.666666666666666	13.8	13.433333333333334	14.2	14.933333333333334	14.066666666666666	14.766666666666667	14.966666666666667	15.333333333333334	13.966666666666667	14.9	14.066666666666666	14.366666666666667	13.933333333333334	14.933333333333334	14.9	14.733333333333333	14.5	14.4	14.85	14.083333333333334	15.3	15.3	13.9	15.233333333333333	15.266666666666667	15.066666666666666	15.566666666666666	14.033333333333333	14.433333333333334	13.7	14.033333333333333	15.433333333333334	15.066666666666666	13.933333333333334	14.433333333333334	15.2	14.033333333333333	14.333333333333334	13.283333333333333	15.333333333333334	14.933333333333334	13.9	14.9	15.533333333333333	14.4	13.733333333333333	15.1	14.6	14.933333333333334	14.733333333333333	14.6	13.7	13.733333333333333	15.1	15.733333333333333	15.133333333333333	13.516666666666667	14.366666666666667	14.7	14.5	13.45	15.0	14.933333333333334	15.6	14.716666666666667	14.7	13.3	15.633333333333333	14.333333333333334	15.5	14.533333333333333	14.9	14.466666666666667	14.733333333333333	14.633333333333333	14.2	14.666666666666666	14.533333333333333	14.0	15.833333333333334	14.066666666666666	15.266666666666667	14.6	14.1	14.1	14.666666666666666	14.933333333333334	14.5	15.166666666666666	14.7	14.633333333333333	14.1	14.933333333333334	14.316666666666666	13.9	14.433333333333334	14.766666666666667	14.666666666666666	15.366666666666667	14.933333333333334	14.4	14.166666666666666	15.366666666666667	15.066666666666666	13.9	14.666666666666666	15.216666666666667	15.1	13.7	14.366666666666667	14.266666666666667	14.4	14.7	14.933333333333334	14.916666666666666	14.433333333333334	14.966666666666667	15.733333333333333	14.566666666666666	15.366666666666667	14.533333333333333	14.066666666666666	15.033333333333333	14.1	15.666666666666666	13.316666666666666	15.0	15.833333333333334	14.566666666666666	14.566666666666666	14.933333333333334	13.766666666666667	14.033333333333333	14.366666666666667	14.666666666666666	14.3	14.0	14.433333333333334	14.766666666666667	14.266666666666667	14.566666666666666	15.1	14.4	14.1	14.533333333333333	13.6	14.45	13.45	13.8	13.8	14.866666666666667	13.466666666666667	14.033333333333333	14.65	14.533333333333333	13.4	15.433333333333334	13.833333333333334	14.766666666666667	14.433333333333334	15.5	13.133333333333333	14.833333333333334	14.966666666666667	14.833333333333334	14.366666666666667	14.233333333333333	15.233333333333333	14.7	15.033333333333333	13.666666666666666	15.366666666666667	14.133333333333333	16.033333333333335	14.566666666666666	14.866666666666667	14.933333333333334	14.833333333333334	14.033333333333333	14.666666666666666	14.433333333333334	14.066666666666666	14.033333333333333	13.566666666666666	13.866666666666667	13.9	14.033333333333333	13.866666666666667	14.633333333333333	15.333333333333334	14.766666666666667	13.7	14.666666666666666	14.866666666666667	14.6	14.766666666666667	13.9	14.533333333333333	15.0	14.866666666666667	14.333333333333334	14.733333333333333	14.333333333333334	14.8	13.733333333333333	14.566666666666666	14.566666666666666	14.633333333333333	14.366666666666667	15.4	14.033333333333333	13.933333333333334	14.566666666666666	14.633333333333333	15.433333333333334	14.633333333333333	16.033333333333335	15.333333333333334	14.566666666666666	14.2	13.566666666666666	15.033333333333333	15.0	15.933333333333334	15.166666666666666	14.183333333333334	13.733333333333333	13.566666666666666	14.133333333333333	13.966666666666667	14.4	14.933333333333334	14.9	14.566666666666666	15.066666666666666	13.516666666666667	14.633333333333333	15.1	13.666666666666666	14.65	14.833333333333334	14.566666666666666	15.3	15.05	15.166666666666666	14.933333333333334	13.883333333333333	15.2	15.533333333333333	14.733333333333333	15.133333333333333	14.866666666666667	14.933333333333334	14.566666666666666	13.483333333333333	13.166666666666666	14.266666666666667	14.833333333333334	15.633333333333333	14.0	14.533333333333333	14.633333333333333	14.5	14.566666666666666	14.6	15.0	14.333333333333334	13.783333333333333	13.716666666666667	13.883333333333333	14.866666666666667	13.7	13.933333333333334	13.666666666666666	13.883333333333333	14.233333333333333	16.3	15.166666666666666	14.933333333333334	14.8	14.533333333333333	14.1	13.633333333333333	14.5	15.3	14.733333333333333	14.366666666666667	13.2	13.633333333333333	15.2	14.7	14.033333333333333	14.166666666666666	14.7	14.866666666666667	14.666666666666666	14.633333333333333	14.366666666666667	14.8	14.566666666666666	14.433333333333334	14.4	14.9	14.4	15.1	13.866666666666667	14.5	14.333333333333334	14.433333333333334	14.1	14.433333333333334	13.666666666666666	14.8	15.766666666666667	14.5	14.466666666666667	15.6	14.966666666666667	14.166666666666666	15.0	15.6	14.166666666666666	13.833333333333334	14.033333333333333	14.4	15.2	13.216666666666667	14.966666666666667	14.6	14.0	13.65	16.066666666666666	14.866666666666667	14.35	13.866666666666667	14.7	14.666666666666666	13.966666666666667	14.233333333333333	14.466666666666667	14.266666666666667	14.433333333333334	15.3	14.6	14.466666666666667	14.25	13.966666666666667	13.866666666666667	13.933333333333334	14.333333333333334	14.4	14.366666666666667	14.333333333333334	13.516666666666667	14.2	14.633333333333333	14.233333333333333	14.3	14.2
col4a4T1623-1653T93.37Trev	14.733333333333333	15.266666666666667	14.766666666666667	14.366666666666667	14.5	14.65	14.583333333333334	14.2	13.733333333333333	14.366666666666667	14.066666666666666	15.433333333333334	14.466666666666667	13.516666666666667	15.033333333333333	13.6	15.366666666666667	15.066666666666666	14.266666666666667	14.566666666666666	14.766666666666667	14.266666666666667	14.633333333333333	13.133333333333333	14.333333333333334	13.833333333333334	14.266666666666667	14.966666666666667	14.633333333333333	13.566666666666666	14.7	15.366666666666667	13.633333333333333	14.4	15.1	14.433333333333334	14.533333333333333	13.75	15.366666666666667	13.716666666666667	14.3	13.7	14.566666666666666	14.533333333333333	14.333333333333334	15.366666666666667	13.533333333333333	14.433333333333334	14.666666666666666	14.366666666666667	15.066666666666666	14.166666666666666	14.866666666666667	14.366666666666667	14.9	14.7	16.066666666666666	15.4	14.3	15.766666666666667	13.8	14.766666666666667	14.466666666666667	15.466666666666667	15.3	14.466666666666667	13.9	14.533333333333333	15.0	15.366666666666667	16.033333333333335	14.8	15.133333333333333	14.533333333333333	14.766666666666667	14.733333333333333	14.933333333333334	14.533333333333333	14.733333333333333	14.466666666666667	14.166666666666666	14.4	14.966666666666667	15.133333333333333	14.166666666666666	15.2	14.6	15.266666666666667	13.566666666666666	15.233333333333333	14.366666666666667	15.0	14.9	15.9	16.4	15.0	14.516666666666667	14.433333333333334	14.033333333333333	20.0	13.9	15.133333333333333	15.233333333333333	14.2	14.966666666666667	14.5	14.633333333333333	15.166666666666666	14.466666666666667	14.566666666666666	14.966666666666667	14.566666666666666	14.633333333333333	14.666666666666666	14.4	14.1	15.0	14.966666666666667	14.966666666666667	15.233333333333333	15.333333333333334	14.766666666666667	14.25	14.8	14.1	15.3	14.633333333333333	14.366666666666667	14.633333333333333	15.5	14.266666666666667	14.766666666666667	13.666666666666666	15.0	14.533333333333333	14.366666666666667	15.166666666666666	14.3	13.833333333333334	14.833333333333334	15.3	15.133333333333333	15.833333333333334	14.166666666666666	14.866666666666667	14.633333333333333	13.633333333333333	15.433333333333334	14.966666666666667	15.2	14.9	14.533333333333333	14.633333333333333	14.3	14.533333333333333	15.533333333333333	14.333333333333334	15.1	13.966666666666667	13.6	13.8	14.433333333333334	14.566666666666666	14.6	15.066666666666666	14.566666666666666	15.733333333333333	13.3	15.366666666666667	14.1	14.766666666666667	15.533333333333333	14.666666666666666	16.2	13.666666666666666	14.883333333333333	15.3	14.966666666666667	14.366666666666667	14.9	14.066666666666666	15.266666666666667	14.966666666666667	14.666666666666666	14.733333333333333	14.666666666666666	14.833333333333334	14.1	14.033333333333333	13.966666666666667	14.6	13.866666666666667	14.966666666666667	13.966666666666667	14.233333333333333	13.033333333333333	12.983333333333333	13.7	14.533333333333333	15.2	15.033333333333333	14.533333333333333	14.566666666666666	14.566666666666666	13.166666666666666	14.3	13.6	15.166666666666666	13.65	15.733333333333333	14.266666666666667	14.233333333333333	13.933333333333334	14.033333333333333	14.333333333333334	14.9	15.7	14.9	13.7	14.433333333333334	14.933333333333334	14.333333333333334	14.3	13.766666666666667	13.466666666666667	14.066666666666666	14.3	14.566666666666666	14.766666666666667	15.0	13.733333333333333	14.933333333333334	14.566666666666666	14.133333333333333	14.633333333333333	14.366666666666667	13.966666666666667	15.0	14.1	14.566666666666666	14.0	14.3	13.9	14.466666666666667	15.2	13.666666666666666	14.0	15.033333333333333	14.333333333333334	14.866666666666667	14.0	15.1	14.933333333333334	13.566666666666666	15.116666666666667	14.233333333333333	13.7	14.6	13.6	15.433333333333334	14.233333333333333	14.966666666666667	14.333333333333334	14.833333333333334	14.033333333333333	14.266666666666667	14.6	14.7	14.7	15.166666666666666	14.233333333333333	14.4	13.3	14.2	15.2	13.7	15.733333333333333	14.533333333333333	14.833333333333334	14.05	13.616666666666667	14.766666666666667	13.416666666666666	14.4	13.633333333333333	14.166666666666666	14.133333333333333	13.533333333333333	15.266666666666667	14.3	14.383333333333333	14.533333333333333	14.4	15.233333333333333	13.933333333333334	14.733333333333333	15.966666666666667	14.183333333333334	16.266666666666666	14.333333333333334	13.766666666666667	14.966666666666667	14.6	16.033333333333335	13.8	14.566666666666666	13.916666666666666	14.266666666666667	14.266666666666667	14.3	14.7	14.066666666666666	14.033333333333333	14.0	14.633333333333333	14.8	14.233333333333333	14.3	15.633333333333333	14.45	13.633333333333333	13.233333333333333	15.0	14.033333333333333	14.733333333333333	14.2	14.333333333333334	14.1	14.3	14.5	14.766666666666667	14.633333333333333	14.266666666666667	14.2	14.566666666666666	15.866666666666667	14.033333333333333	13.45	14.266666666666667	15.233333333333333	15.066666666666666	14.066666666666666	14.133333333333333	15.3	15.466666666666667	14.233333333333333	15.466666666666667	13.633333333333333	13.8	15.766666666666667	13.066666666666666	14.633333333333333	14.3	14.7	14.433333333333334	14.666666666666666	13.766666666666667	14.2	13.8	13.933333333333334	14.766666666666667	14.866666666666667	14.4	14.1	14.0	15.7	13.833333333333334	14.283333333333333	14.566666666666666	14.35	13.966666666666667	13.8	14.633333333333333	15.6	14.9	14.833333333333334	13.566666666666666	13.866666666666667	14.016666666666667	14.2	14.733333333333333	14.133333333333333	14.233333333333333	14.233333333333333	14.933333333333334	14.1	14.466666666666667	14.233333333333333	14.266666666666667	14.866666666666667	14.433333333333334	14.4	14.033333333333333	14.166666666666666	14.766666666666667	14.933333333333334	14.05	14.566666666666666	14.133333333333333	14.666666666666666	14.5	14.7	13.433333333333334	14.366666666666667	14.333333333333334	14.533333333333333	14.1	14.2	13.133333333333333	15.2	14.4	15.133333333333333	14.5	15.033333333333333	15.033333333333333	14.533333333333333	14.3	13.933333333333334	14.866666666666667	13.9	13.966666666666667	14.066666666666666	14.533333333333333	14.6	14.2	14.366666666666667	14.666666666666666	14.416666666666666	14.1	13.4	14.266666666666667	14.466666666666667	13.983333333333333	14.033333333333333	14.333333333333334	14.333333333333334	15.066666666666666	14.0	14.9	13.933333333333334	14.6	14.666666666666666	15.233333333333333	15.133333333333333	14.766666666666667	14.683333333333334	14.433333333333334	14.8	14.283333333333333	15.733333333333333	15.033333333333333	14.2	14.0	16.3	14.1	14.5	14.1	14.333333333333334	14.366666666666667	14.333333333333334	14.866666666666667	14.6	13.633333333333333	13.8	15.733333333333333	13.366666666666667	13.4	14.433333333333334	15.433333333333334	13.933333333333334	13.6	14.483333333333333	13.766666666666667	14.566666666666666	15.0	14.633333333333333	14.4	14.533333333333333	14.0	14.033333333333333	15.9	14.333333333333334	15.1	13.9	14.9	14.266666666666667	14.466666666666667	14.233333333333333	14.333333333333334	14.966666666666667	13.95	14.066666666666666	13.783333333333333	14.466666666666667	14.25	13.933333333333334	13.933333333333334	15.4	14.866666666666667	14.7	15.1	14.733333333333333	14.516666666666667	14.433333333333334	14.566666666666666	14.9	14.166666666666666	14.766666666666667	14.0	14.366666666666667	14.466666666666667	14.4	13.716666666666667	14.566666666666666	15.066666666666666	14.233333333333333	15.066666666666666	14.483333333333333	13.766666666666667	14.366666666666667	14.133333333333333	14.7	14.566666666666666	13.7	14.6	14.383333333333333	14.0	14.466666666666667	13.133333333333333	14.666666666666666	14.933333333333334	13.616666666666667	13.916666666666666	14.266666666666667	15.166666666666666	14.466666666666667	14.933333333333334	14.783333333333333	15.0	14.216666666666667	14.45	15.0	15.266666666666667	15.033333333333333	14.566666666666666	14.116666666666667	14.266666666666667	15.233333333333333	14.533333333333333	14.8	13.833333333333334	13.966666666666667	15.3	15.033333333333333	14.966666666666667	13.8	14.566666666666666	14.9	14.966666666666667	13.883333333333333	15.266666666666667	14.433333333333334	15.333333333333334	14.466666666666667	15.0	13.933333333333334	13.533333333333333	13.9	14.9	14.6	14.133333333333333	13.666666666666666	14.566666666666666	15.1	14.366666666666667	14.666666666666666	16.533333333333335	13.366666666666667	14.1	13.7	14.166666666666666	15.366666666666667	15.633333333333333	14.466666666666667	15.45	14.233333333333333	13.6	14.3	15.4	15.333333333333334	14.9	14.4	14.6	14.05	14.2	14.2	13.55	15.1	14.2	14.7	14.833333333333334	14.566666666666666	15.4	14.133333333333333	14.533333333333333	14.6	13.866666666666667	14.5	15.5	14.0	15.6	14.333333333333334	14.7	14.9	14.133333333333333	14.766666666666667	14.733333333333333	14.9	14.066666666666666	14.966666666666667	14.666666666666666	14.966666666666667	15.766666666666667	14.233333333333333	14.333333333333334	13.466666666666667	14.216666666666667	14.7	14.566666666666666	15.433333333333334	14.466666666666667	14.016666666666667	13.9	14.3	14.166666666666666	14.633333333333333	14.366666666666667	13.7	13.566666666666666	15.133333333333333	14.7	13.8	14.966666666666667	14.566666666666666	14.566666666666666	15.533333333333333	14.6	14.666666666666666	14.533333333333333	15.066666666666666	13.966666666666667	15.7	14.5	14.8	13.6	14.766666666666667	14.683333333333334	14.333333333333334	15.266666666666667	14.5	14.55	13.866666666666667	14.566666666666666	14.266666666666667	15.033333333333333	14.916666666666666	15.133333333333333	14.516666666666667	14.033333333333333	14.816666666666666	15.033333333333333	14.6	14.7	14.2	14.433333333333334	15.6	14.333333333333334	14.6	14.733333333333333	14.166666666666666	13.133333333333333	14.566666666666666	14.4	15.0	13.75	14.433333333333334	14.7	14.366666666666667	15.433333333333334	14.5	15.233333333333333	13.866666666666667	15.733333333333333	14.666666666666666	14.666666666666666	14.6	15.2	14.3	14.6	14.5	13.15	14.366666666666667	14.366666666666667	15.066666666666666	15.266666666666667	13.633333333333333	14.733333333333333	14.1	14.633333333333333	15.0	14.8	14.833333333333334	13.766666666666667	14.116666666666667	14.233333333333333	14.4	13.866666666666667	13.75	14.433333333333334	13.733333333333333	14.2	14.466666666666667	13.5	14.266666666666667	13.883333333333333	13.9	14.716666666666667	14.4	14.366666666666667	14.666666666666666	15.066666666666666	15.3	13.8	13.666666666666666	14.2	13.433333333333334	14.066666666666666	14.933333333333334	14.966666666666667	14.766666666666667	13.966666666666667	15.333333333333334	14.066666666666666	14.9	13.933333333333334	14.366666666666667	14.9	14.933333333333334	14.5	14.733333333333333	14.85	14.4	15.3	14.083333333333334	13.9	15.3	15.266666666666667	15.233333333333333	15.566666666666666	15.066666666666666	14.433333333333334	14.033333333333333	14.033333333333333	13.7	15.066666666666666	15.433333333333334	14.433333333333334	13.933333333333334	14.033333333333333	15.2	13.283333333333333	14.333333333333334	14.933333333333334	15.333333333333334	14.9	13.9	14.4	15.533333333333333	15.1	13.733333333333333	14.933333333333334	14.6	14.6	14.733333333333333	13.733333333333333	13.7	15.733333333333333	15.1	13.516666666666667	15.133333333333333	14.7	14.366666666666667	13.45	14.5	14.933333333333334	15.0	14.716666666666667	15.6	13.3	14.7	14.333333333333334	15.633333333333333	14.533333333333333	15.5	14.466666666666667	14.9	14.633333333333333	14.733333333333333	14.666666666666666	14.2	14.0	14.533333333333333	14.066666666666666	15.833333333333334	14.6	15.266666666666667	14.1	14.1	14.933333333333334	14.666666666666666	15.166666666666666	14.5	14.633333333333333	14.7	14.933333333333334	14.1	13.9	14.316666666666666	14.766666666666667	14.433333333333334	15.366666666666667	14.666666666666666	14.4	14.933333333333334	15.366666666666667	14.166666666666666	13.9	15.066666666666666	15.216666666666667	14.666666666666666	13.7	15.1	14.266666666666667	14.366666666666667	14.7	14.4	14.916666666666666	14.933333333333334	14.966666666666667	14.433333333333334	14.566666666666666	15.733333333333333	14.533333333333333	15.366666666666667	15.033333333333333	14.066666666666666	15.666666666666666	14.1	15.0	13.316666666666666	14.566666666666666	15.833333333333334	14.933333333333334	14.566666666666666	14.033333333333333	13.766666666666667	14.666666666666666	14.366666666666667	14.0	14.3	14.766666666666667	14.433333333333334	14.566666666666666	14.266666666666667	14.4	15.1	14.533333333333333	14.1	14.45	13.6	13.8	13.45	14.866666666666667	13.8	14.033333333333333	13.466666666666667	14.533333333333333	14.65	15.433333333333334	13.4	14.766666666666667	13.833333333333334	15.5	14.433333333333334	14.833333333333334	13.133333333333333	14.833333333333334	14.966666666666667	14.233333333333333	14.366666666666667	14.7	15.233333333333333	13.666666666666666	15.033333333333333	14.133333333333333	15.366666666666667	14.566666666666666	16.033333333333335	14.933333333333334	14.866666666666667	14.033333333333333	14.833333333333334	14.433333333333334	14.666666666666666	14.033333333333333	14.066666666666666	13.866666666666667	13.566666666666666	14.033333333333333	13.9	14.633333333333333	13.866666666666667	14.766666666666667	15.333333333333334	14.666666666666666	13.7	14.6	14.866666666666667	13.9	14.766666666666667	15.0	14.533333333333333	14.333333333333334	14.866666666666667	14.333333333333334	14.733333333333333	13.733333333333333	14.8	14.566666666666666	14.566666666666666	14.366666666666667	14.633333333333333	14.033333333333333	15.4	14.566666666666666	13.933333333333334	15.433333333333334	14.633333333333333	16.033333333333335	14.633333333333333	14.566666666666666	15.333333333333334	13.566666666666666	14.2	15.0	15.033333333333333	15.166666666666666	15.933333333333334	13.733333333333333	14.183333333333334	14.133333333333333	13.566666666666666	14.4	13.966666666666667	14.9	14.933333333333334	15.066666666666666	14.566666666666666	14.633333333333333	13.516666666666667	13.666666666666666	15.1	14.833333333333334	14.65	15.3	14.566666666666666	15.166666666666666	15.05	13.883333333333333	14.933333333333334	15.533333333333333	15.2	15.133333333333333	14.733333333333333	14.933333333333334	14.866666666666667	13.483333333333333	14.566666666666666	14.266666666666667	13.166666666666666	15.633333333333333	14.833333333333334	14.533333333333333	14.0	14.5	14.633333333333333	14.6	14.566666666666666	14.333333333333334	15.0	13.716666666666667	13.783333333333333	14.866666666666667	13.883333333333333	13.933333333333334	13.7	13.883333333333333	13.666666666666666	16.3	14.233333333333333	14.933333333333334	15.166666666666666	14.533333333333333	14.8	13.633333333333333	14.1	15.3	14.5	14.366666666666667	14.733333333333333	13.633333333333333	13.2	14.7	15.2	14.166666666666666	14.033333333333333	14.866666666666667	14.7	14.633333333333333	14.666666666666666	14.8	14.366666666666667	14.433333333333334	14.566666666666666	14.9	14.4	15.1	14.4	14.5	13.866666666666667	14.433333333333334	14.333333333333334	14.433333333333334	14.1	14.8	13.666666666666666	14.5	15.766666666666667	15.6	14.466666666666667	14.166666666666666	14.966666666666667	15.6	15.0	13.833333333333334	14.166666666666666	14.4	14.033333333333333	13.216666666666667	15.2	14.6	14.966666666666667	13.65	14.0	14.866666666666667	16.066666666666666	13.866666666666667	14.35	14.666666666666666	14.7	14.233333333333333	13.966666666666667	14.266666666666667	14.466666666666667	15.3	14.433333333333334	14.466666666666667	14.6	13.966666666666667	14.25	13.933333333333334	13.866666666666667	14.4	14.333333333333334	14.333333333333334	14.366666666666667	14.2	13.516666666666667	14.233333333333333	14.633333333333333	14.2	14.3
col4a4T1658-1688T90.19	14.833333333333334	14.533333333333333	15.2	14.133333333333333	14.966666666666667	14.133333333333333	14.466666666666667	15.166666666666666	14.533333333333333	14.333333333333334	14.2	14.15	13.083333333333334	15.0	13.333333333333334	14.333333333333334	14.433333333333334	14.866666666666667	14.8	13.9	14.333333333333334	15.533333333333333	15.2	13.516666666666667	14.666666666666666	15.3	14.333333333333334	13.933333333333334	14.666666666666666	14.233333333333333	14.533333333333333	14.2	14.5	14.166666666666666	15.266666666666667	14.166666666666666	13.2	14.866666666666667	13.766666666666667	14.166666666666666	14.5	13.7	14.2	14.0	14.833333333333334	13.866666666666667	14.333333333333334	14.166666666666666	14.633333333333333	13.7	14.333333333333334	14.3	14.166666666666666	14.3	14.433333333333334	14.733333333333333	15.066666666666666	15.266666666666667	14.966666666666667	15.466666666666667	14.3	14.6	14.866666666666667	14.733333333333333	14.2	14.0	16.166666666666668	13.966666666666667	14.966666666666667	15.0	14.933333333333334	14.633333333333333	14.966666666666667	14.266666666666667	14.833333333333334	15.1	15.133333333333333	14.366666666666667	14.933333333333334	14.8	13.966666666666667	14.566666666666666	14.433333333333334	14.8	14.066666666666666	14.466666666666667	14.933333333333334	14.766666666666667	16.0	13.7	14.2	13.9	15.6	15.033333333333333	14.533333333333333	15.633333333333333	15.166666666666666	14.466666666666667	15.133333333333333	13.9	20.0	13.733333333333333	15.066666666666666	14.533333333333333	14.6	14.066666666666666	14.966666666666667	15.233333333333333	14.45	14.766666666666667	13.583333333333334	14.233333333333333	14.366666666666667	14.133333333333333	16.6	13.3	14.333333333333334	14.166666666666666	14.8	14.9	14.916666666666666	14.7	14.666666666666666	14.533333333333333	17.0	13.916666666666666	14.833333333333334	15.033333333333333	14.833333333333334	14.633333333333333	14.766666666666667	15.2	13.633333333333333	13.8	13.966666666666667	14.833333333333334	13.833333333333334	14.333333333333334	14.4	15.1	14.366666666666667	13.9	13.733333333333333	14.733333333333333	14.033333333333333	14.133333333333333	14.966666666666667	14.133333333333333	14.666666666666666	15.566666666666666	13.566666666666666	14.366666666666667	14.466666666666667	14.3	14.166666666666666	14.833333333333334	14.133333333333333	14.366666666666667	13.333333333333334	14.133333333333333	14.9	13.966666666666667	14.05	14.233333333333333	14.066666666666666	14.2	14.433333333333334	14.483333333333333	13.833333333333334	14.2	14.8	14.133333333333333	14.766666666666667	14.1	13.55	13.6	14.4	15.0	14.1	14.3	14.433333333333334	14.3	13.833333333333334	14.5	13.733333333333333	13.9	14.2	14.566666666666666	13.766666666666667	14.933333333333334	13.8	14.166666666666666	14.1	14.066666666666666	13.833333333333334	14.466666666666667	14.15	13.65	14.1	13.8	14.533333333333333	13.166666666666666	13.966666666666667	14.666666666666666	12.7	13.833333333333334	15.1	13.7	14.466666666666667	13.2	14.266666666666667	16.533333333333335	14.8	14.033333333333333	14.5	14.533333333333333	15.033333333333333	14.366666666666667	13.7	13.75	15.1	14.3	13.533333333333333	14.8	14.4	13.333333333333334	13.933333333333334	14.9	14.666666666666666	14.166666666666666	13.816666666666666	14.266666666666667	13.366666666666667	13.8	14.8	13.2	15.1	14.1	14.166666666666666	14.2	13.866666666666667	14.2	14.133333333333333	14.3	14.666666666666666	13.833333333333334	14.816666666666666	14.4	14.266666666666667	14.133333333333333	14.433333333333334	13.383333333333333	13.9	14.5	14.866666666666667	14.7	13.966666666666667	14.033333333333333	15.5	14.4	14.166666666666666	14.4	13.666666666666666	13.6	13.966666666666667	14.033333333333333	14.4	13.666666666666666	14.033333333333333	13.7	14.533333333333333	13.933333333333334	13.9	14.433333333333334	14.666666666666666	14.333333333333334	14.333333333333334	14.4	14.966666666666667	13.816666666666666	14.866666666666667	14.033333333333333	14.266666666666667	14.333333333333334	13.866666666666667	14.016666666666667	13.966666666666667	14.366666666666667	15.066666666666666	14.766666666666667	15.0	13.9	14.15	13.533333333333333	13.866666666666667	13.8	14.233333333333333	14.233333333333333	13.933333333333334	14.566666666666666	14.266666666666667	14.4	14.166666666666666	14.666666666666666	14.4	14.2	14.933333333333334	13.633333333333333	13.666666666666666	13.433333333333334	14.5	14.633333333333333	13.833333333333334	14.3	14.633333333333333	15.216666666666667	14.233333333333333	14.133333333333333	13.716666666666667	15.6	13.633333333333333	13.566666666666666	12.8	15.0	14.233333333333333	15.566666666666666	13.8	14.05	15.133333333333333	14.4	13.866666666666667	14.166666666666666	14.733333333333333	14.6	14.566666666666666	14.466666666666667	13.75	13.833333333333334	14.633333333333333	14.1	14.333333333333334	14.266666666666667	14.3	14.566666666666666	13.833333333333334	15.533333333333333	13.983333333333333	14.8	15.133333333333333	13.766666666666667	13.55	13.333333333333334	14.066666666666666	15.2	13.466666666666667	13.8	14.4	14.1	13.833333333333334	15.0	13.583333333333334	13.733333333333333	14.266666666666667	15.433333333333334	14.033333333333333	12.966666666666667	14.366666666666667	14.266666666666667	13.716666666666667	15.0	13.3	13.633333333333333	14.066666666666666	14.233333333333333	14.266666666666667	14.9	14.366666666666667	12.866666666666667	14.833333333333334	13.533333333333333	15.033333333333333	13.383333333333333	14.966666666666667	14.666666666666666	13.933333333333334	14.433333333333334	15.066666666666666	13.383333333333333	14.666666666666666	14.933333333333334	14.283333333333333	14.4	14.033333333333333	14.333333333333334	14.533333333333333	15.066666666666666	13.783333333333333	14.333333333333334	14.366666666666667	15.366666666666667	14.2	14.266666666666667	13.6	13.466666666666667	15.183333333333334	13.666666666666666	14.933333333333334	13.566666666666666	15.166666666666666	14.0	14.666666666666666	14.033333333333333	15.233333333333333	14.0	14.5	13.866666666666667	14.766666666666667	14.666666666666666	13.3	13.966666666666667	13.666666666666666	15.366666666666667	14.4	14.233333333333333	14.866666666666667	14.833333333333334	14.933333333333334	14.6	13.916666666666666	14.233333333333333	14.3	15.5	13.766666666666667	14.466666666666667	14.0	13.933333333333334	13.933333333333334	14.833333333333334	13.5	13.9	14.6	14.033333333333333	14.966666666666667	14.533333333333333	14.533333333333333	14.533333333333333	14.866666666666667	14.133333333333333	14.366666666666667	13.533333333333333	14.133333333333333	15.2	15.466666666666667	14.8	15.233333333333333	14.1	14.233333333333333	14.233333333333333	14.1	15.3	14.266666666666667	14.5	14.133333333333333	13.383333333333333	13.333333333333334	14.133333333333333	14.533333333333333	14.3	14.166666666666666	14.233333333333333	14.3	13.466666666666667	13.3	14.9	14.166666666666666	14.7	15.0	14.833333333333334	15.066666666666666	13.566666666666666	14.8	14.033333333333333	13.516666666666667	15.0	13.9	14.766666666666667	14.6	15.666666666666666	14.866666666666667	14.4	13.833333333333334	13.866666666666667	14.166666666666666	14.55	15.1	14.1	14.766666666666667	14.033333333333333	15.233333333333333	14.466666666666667	14.6	13.9	15.233333333333333	14.533333333333333	14.9	13.883333333333333	14.316666666666666	13.4	14.233333333333333	14.8	14.033333333333333	15.1	14.3	14.766666666666667	15.0	14.1	15.166666666666666	14.5	15.566666666666666	14.6	13.95	13.966666666666667	14.233333333333333	14.366666666666667	14.033333333333333	13.966666666666667	14.5	15.233333333333333	14.966666666666667	13.833333333333334	13.166666666666666	13.566666666666666	13.6	14.666666666666666	14.633333333333333	14.4	14.2	14.433333333333334	13.9	13.9	14.333333333333334	14.0	14.766666666666667	14.133333333333333	14.3	14.2	14.633333333333333	14.9	14.566666666666666	14.233333333333333	14.316666666666666	14.966666666666667	14.633333333333333	14.833333333333334	13.633333333333333	14.166666666666666	13.933333333333334	14.133333333333333	14.833333333333334	14.266666666666667	14.2	13.766666666666667	13.833333333333334	14.933333333333334	13.3	13.7	13.6	13.966666666666667	14.766666666666667	14.666666666666666	13.733333333333333	14.133333333333333	15.166666666666666	14.933333333333334	14.7	14.1	14.2	14.366666666666667	13.95	14.166666666666666	15.233333333333333	14.133333333333333	15.066666666666666	14.166666666666666	15.466666666666667	14.466666666666667	14.4	13.333333333333334	13.033333333333333	15.2	15.733333333333333	14.933333333333334	13.5	14.933333333333334	14.7	14.433333333333334	14.4	14.0	14.333333333333334	13.966666666666667	14.2	14.5	15.333333333333334	14.6	14.233333333333333	15.066666666666666	14.366666666666667	14.3	14.133333333333333	13.966666666666667	14.333333333333334	14.533333333333333	14.866666666666667	15.333333333333334	14.466666666666667	14.433333333333334	14.333333333333334	14.033333333333333	14.7	15.166666666666666	15.0	14.566666666666666	15.066666666666666	14.4	14.166666666666666	14.4	13.833333333333334	14.5	14.7	14.066666666666666	14.5	13.3	13.966666666666667	14.0	14.133333333333333	13.5	14.366666666666667	13.233333333333333	14.6	14.233333333333333	14.2	14.366666666666667	14.9	13.533333333333333	14.066666666666666	14.533333333333333	14.766666666666667	13.7	14.3	14.4	14.633333333333333	14.733333333333333	14.533333333333333	15.2	14.533333333333333	13.733333333333333	14.033333333333333	15.333333333333334	14.4	14.0	14.266666666666667	14.566666666666666	14.733333333333333	14.433333333333334	14.25	14.533333333333333	14.766666666666667	14.066666666666666	13.916666666666666	15.066666666666666	14.6	13.833333333333334	14.666666666666666	13.266666666666667	14.6	14.566666666666666	14.333333333333334	14.066666666666666	14.533333333333333	15.333333333333334	13.333333333333334	14.0	15.566666666666666	15.066666666666666	13.7	14.05	14.566666666666666	14.4	14.6	14.833333333333334	15.266666666666667	14.6	14.483333333333333	14.166666666666666	15.6	14.933333333333334	14.433333333333334	14.233333333333333	14.666666666666666	14.366666666666667	13.883333333333333	13.366666666666667	15.133333333333333	14.966666666666667	13.833333333333334	14.533333333333333	13.633333333333333	13.866666666666667	14.5	15.4	14.7	13.966666666666667	14.116666666666667	14.85	14.333333333333334	13.766666666666667	14.016666666666667	14.6	14.3	13.6	14.6	14.166666666666666	14.166666666666666	14.866666666666667	14.25	14.466666666666667	16.033333333333335	13.7	14.866666666666667	13.033333333333333	14.0	13.3	14.3	14.3	13.966666666666667	14.666666666666666	14.066666666666666	14.9	14.5	13.6	15.433333333333334	14.066666666666666	14.2	14.8	13.533333333333333	13.65	14.033333333333333	13.766666666666667	15.933333333333334	13.8	14.633333333333333	15.366666666666667	14.133333333333333	15.8	14.8	14.333333333333334	15.166666666666666	14.366666666666667	16.1	14.333333333333334	13.883333333333333	12.6	15.3	13.533333333333333	14.966666666666667	14.533333333333333	13.75	14.7	14.366666666666667	14.333333333333334	14.016666666666667	13.333333333333334	14.8	14.483333333333333	14.8	14.6	15.3	14.5	14.1	13.433333333333334	14.166666666666666	14.8	13.933333333333334	14.25	13.7	13.066666666666666	15.1	15.266666666666667	13.566666666666666	14.6	13.65	14.216666666666667	14.466666666666667	14.466666666666667	14.733333333333333	13.833333333333334	16.233333333333334	14.316666666666666	13.7	14.9	14.1	14.533333333333333	13.9	15.166666666666666	15.233333333333333	14.066666666666666	15.5	14.05	14.566666666666666	14.866666666666667	13.716666666666667	12.8	14.366666666666667	14.466666666666667	15.133333333333333	14.1	14.0	13.6	14.166666666666666	13.666666666666666	14.033333333333333	14.566666666666666	13.733333333333333	13.966666666666667	14.733333333333333	14.466666666666667	14.7	13.6	14.666666666666666	13.816666666666666	14.416666666666666	14.533333333333333	13.883333333333333	13.983333333333333	15.033333333333333	14.8	14.2	14.2	14.533333333333333	14.066666666666666	14.533333333333333	14.5	14.8	13.666666666666666	15.166666666666666	14.1	15.033333333333333	14.566666666666666	14.166666666666666	14.333333333333334	14.333333333333334	14.8	14.666666666666666	14.633333333333333	14.3	15.6	14.533333333333333	13.7	14.166666666666666	13.366666666666667	14.15	14.333333333333334	14.833333333333334	13.866666666666667	13.4	14.3	14.4	13.4	13.3	13.433333333333334	14.5	13.866666666666667	14.6	13.5	14.8	14.833333333333334	13.866666666666667	13.783333333333333	14.366666666666667	14.766666666666667	13.183333333333334	14.4	13.466666666666667	12.616666666666667	14.666666666666666	13.7	15.266666666666667	14.3	14.15	14.866666666666667	14.1	14.633333333333333	13.666666666666666	13.8	14.233333333333333	13.7	13.7	14.466666666666667	15.566666666666666	13.9	14.1	14.2	13.966666666666667	13.533333333333333	14.766666666666667	14.766666666666667	13.866666666666667	14.4	15.133333333333333	14.566666666666666	13.533333333333333	14.933333333333334	14.0	13.766666666666667	14.366666666666667	15.3	13.866666666666667	13.166666666666666	14.833333333333334	14.733333333333333	13.716666666666667	14.2	14.7	15.133333333333333	14.133333333333333	13.033333333333333	14.533333333333333	13.7	14.633333333333333	14.633333333333333	15.466666666666667	13.866666666666667	14.4	14.333333333333334	14.033333333333333	14.2	15.033333333333333	14.0	14.3	14.666666666666666	14.9	14.15	14.366666666666667	14.433333333333334	14.133333333333333	14.3	14.733333333333333	14.666666666666666	14.366666666666667	14.833333333333334	14.4	14.733333333333333	13.533333333333333	13.5	14.333333333333334	14.6	14.6	14.5	14.033333333333333	13.4	14.133333333333333	13.533333333333333	13.833333333333334	13.766666666666667	14.666666666666666	14.233333333333333	13.266666666666667	15.3	13.9	13.366666666666667	13.766666666666667	13.3	14.933333333333334	14.366666666666667	14.766666666666667	14.4	14.166666666666666	13.733333333333333	14.716666666666667	14.9	14.483333333333333	14.333333333333334	14.183333333333334	14.266666666666667	14.433333333333334	14.766666666666667	13.666666666666666	14.6	14.0	14.566666666666666	14.6	13.6	13.5	14.933333333333334	14.266666666666667	13.8	14.766666666666667	13.633333333333333	14.666666666666666	14.3	13.766666666666667	14.4	13.366666666666667	14.633333333333333	13.933333333333334	14.366666666666667	13.766666666666667	13.166666666666666	13.816666666666666	15.733333333333333	15.1	14.3	14.533333333333333	13.583333333333334	13.133333333333333	13.333333333333334	14.0	14.866666666666667	13.733333333333333	14.733333333333333	14.333333333333334	13.766666666666667	14.083333333333334	15.133333333333333	15.9	13.566666666666666	14.5	14.783333333333333	14.5	14.133333333333333	14.866666666666667	13.766666666666667	14.5	14.833333333333334	14.133333333333333	13.633333333333333	14.35	14.7	13.633333333333333	14.4	14.0	14.1	13.766666666666667	13.833333333333334	14.166666666666666	14.2	14.4	14.066666666666666	14.666666666666666	15.1	13.666666666666666	14.583333333333334	15.666666666666666	14.866666666666667	13.766666666666667	14.766666666666667	15.333333333333334	13.666666666666666	13.866666666666667	14.333333333333334	14.0	15.1	13.7	15.133333333333333	14.6	14.766666666666667	13.666666666666666	13.733333333333333	14.8	14.5	14.866666666666667	13.166666666666666	14.733333333333333	13.6	14.45	14.533333333333333	14.466666666666667	13.433333333333334	13.5	13.216666666666667	14.8	13.866666666666667	15.233333333333333	13.866666666666667	13.633333333333333	14.033333333333333	14.566666666666666	14.566666666666666	14.633333333333333	14.1	13.433333333333334	14.666666666666666
col4a4T1658-1688T90.19Trev	14.533333333333333	14.833333333333334	14.133333333333333	15.2	14.133333333333333	14.966666666666667	15.166666666666666	14.466666666666667	14.333333333333334	14.533333333333333	14.15	14.2	15.0	13.083333333333334	14.333333333333334	13.333333333333334	14.866666666666667	14.433333333333334	13.9	14.8	15.533333333333333	14.333333333333334	13.516666666666667	15.2	15.3	14.666666666666666	13.933333333333334	14.333333333333334	14.233333333333333	14.666666666666666	14.2	14.533333333333333	14.166666666666666	14.5	14.166666666666666	15.266666666666667	14.866666666666667	13.2	14.166666666666666	13.766666666666667	13.7	14.5	14.0	14.2	13.866666666666667	14.833333333333334	14.166666666666666	14.333333333333334	13.7	14.633333333333333	14.3	14.333333333333334	14.3	14.166666666666666	14.733333333333333	14.433333333333334	15.266666666666667	15.066666666666666	15.466666666666667	14.966666666666667	14.6	14.3	14.733333333333333	14.866666666666667	14.0	14.2	13.966666666666667	16.166666666666668	15.0	14.966666666666667	14.633333333333333	14.933333333333334	14.266666666666667	14.966666666666667	15.1	14.833333333333334	14.366666666666667	15.133333333333333	14.8	14.933333333333334	14.566666666666666	13.966666666666667	14.8	14.433333333333334	14.466666666666667	14.066666666666666	14.766666666666667	14.933333333333334	13.7	16.0	13.9	14.2	15.033333333333333	15.6	15.633333333333333	14.533333333333333	14.466666666666667	15.166666666666666	13.9	15.133333333333333	13.733333333333333	20.0	14.533333333333333	15.066666666666666	14.066666666666666	14.6	15.233333333333333	14.966666666666667	14.766666666666667	14.45	14.233333333333333	13.583333333333334	14.133333333333333	14.366666666666667	13.3	16.6	14.166666666666666	14.333333333333334	14.9	14.8	14.7	14.916666666666666	14.533333333333333	14.666666666666666	13.916666666666666	17.0	15.033333333333333	14.833333333333334	14.633333333333333	14.833333333333334	15.2	14.766666666666667	13.8	13.633333333333333	14.833333333333334	13.966666666666667	14.333333333333334	13.833333333333334	15.1	14.4	13.9	14.366666666666667	14.733333333333333	13.733333333333333	14.133333333333333	14.033333333333333	14.133333333333333	14.966666666666667	15.566666666666666	14.666666666666666	14.366666666666667	13.566666666666666	14.3	14.466666666666667	14.833333333333334	14.166666666666666	14.366666666666667	14.133333333333333	14.133333333333333	13.333333333333334	13.966666666666667	14.9	14.233333333333333	14.05	14.2	14.066666666666666	14.483333333333333	14.433333333333334	14.2	13.833333333333334	14.133333333333333	14.8	14.1	14.766666666666667	13.6	13.55	15.0	14.4	14.3	14.1	14.3	14.433333333333334	14.5	13.833333333333334	13.9	13.733333333333333	14.566666666666666	14.2	14.933333333333334	13.766666666666667	14.166666666666666	13.8	14.066666666666666	14.1	14.466666666666667	13.833333333333334	13.65	14.15	13.8	14.1	13.166666666666666	14.533333333333333	14.666666666666666	13.966666666666667	13.833333333333334	12.7	13.7	15.1	13.2	14.466666666666667	16.533333333333335	14.266666666666667	14.033333333333333	14.8	14.533333333333333	14.5	14.366666666666667	15.033333333333333	13.75	13.7	14.3	15.1	14.8	13.533333333333333	13.333333333333334	14.4	14.9	13.933333333333334	14.166666666666666	14.666666666666666	14.266666666666667	13.816666666666666	13.8	13.366666666666667	13.2	14.8	14.1	15.1	14.2	14.166666666666666	14.2	13.866666666666667	14.3	14.133333333333333	13.833333333333334	14.666666666666666	14.4	14.816666666666666	14.133333333333333	14.266666666666667	13.383333333333333	14.433333333333334	14.5	13.9	14.7	14.866666666666667	14.033333333333333	13.966666666666667	14.4	15.5	14.4	14.166666666666666	13.6	13.666666666666666	14.033333333333333	13.966666666666667	13.666666666666666	14.4	13.7	14.033333333333333	13.933333333333334	14.533333333333333	14.433333333333334	13.9	14.333333333333334	14.666666666666666	14.4	14.333333333333334	13.816666666666666	14.966666666666667	14.033333333333333	14.866666666666667	14.333333333333334	14.266666666666667	14.016666666666667	13.866666666666667	14.366666666666667	13.966666666666667	14.766666666666667	15.066666666666666	13.9	15.0	13.533333333333333	14.15	13.8	13.866666666666667	14.233333333333333	14.233333333333333	14.566666666666666	13.933333333333334	14.4	14.266666666666667	14.666666666666666	14.166666666666666	14.2	14.4	13.633333333333333	14.933333333333334	13.433333333333334	13.666666666666666	14.633333333333333	14.5	14.3	13.833333333333334	15.216666666666667	14.633333333333333	14.133333333333333	14.233333333333333	15.6	13.716666666666667	13.566666666666666	13.633333333333333	15.0	12.8	15.566666666666666	14.233333333333333	14.05	13.8	14.4	15.133333333333333	14.166666666666666	13.866666666666667	14.6	14.733333333333333	14.466666666666667	14.566666666666666	13.833333333333334	13.75	14.1	14.633333333333333	14.266666666666667	14.333333333333334	14.566666666666666	14.3	15.533333333333333	13.833333333333334	14.8	13.983333333333333	13.766666666666667	15.133333333333333	13.333333333333334	13.55	15.2	14.066666666666666	13.8	13.466666666666667	14.1	14.4	15.0	13.833333333333334	13.733333333333333	13.583333333333334	15.433333333333334	14.266666666666667	12.966666666666667	14.033333333333333	14.266666666666667	14.366666666666667	15.0	13.716666666666667	13.633333333333333	13.3	14.233333333333333	14.066666666666666	14.9	14.266666666666667	12.866666666666667	14.366666666666667	13.533333333333333	14.833333333333334	13.383333333333333	15.033333333333333	14.666666666666666	14.966666666666667	14.433333333333334	13.933333333333334	13.383333333333333	15.066666666666666	14.933333333333334	14.666666666666666	14.4	14.283333333333333	14.333333333333334	14.033333333333333	15.066666666666666	14.533333333333333	14.333333333333334	13.783333333333333	15.366666666666667	14.366666666666667	14.266666666666667	14.2	13.466666666666667	13.6	13.666666666666666	15.183333333333334	13.566666666666666	14.933333333333334	14.0	15.166666666666666	14.033333333333333	14.666666666666666	14.0	15.233333333333333	13.866666666666667	14.5	14.666666666666666	14.766666666666667	13.966666666666667	13.3	15.366666666666667	13.666666666666666	14.233333333333333	14.4	14.833333333333334	14.866666666666667	14.6	14.933333333333334	14.233333333333333	13.916666666666666	15.5	14.3	14.466666666666667	13.766666666666667	13.933333333333334	14.0	14.833333333333334	13.933333333333334	13.9	13.5	14.033333333333333	14.6	14.533333333333333	14.966666666666667	14.533333333333333	14.533333333333333	14.133333333333333	14.866666666666667	13.533333333333333	14.366666666666667	15.2	14.133333333333333	14.8	15.466666666666667	14.1	15.233333333333333	14.233333333333333	14.233333333333333	15.3	14.1	14.5	14.266666666666667	13.383333333333333	14.133333333333333	14.133333333333333	13.333333333333334	14.3	14.533333333333333	14.233333333333333	14.166666666666666	13.466666666666667	14.3	14.9	13.3	14.7	14.166666666666666	14.833333333333334	15.0	13.566666666666666	15.066666666666666	14.033333333333333	14.8	15.0	13.516666666666667	14.766666666666667	13.9	15.666666666666666	14.6	14.4	14.866666666666667	13.866666666666667	13.833333333333334	14.55	14.166666666666666	14.1	15.1	14.033333333333333	14.766666666666667	14.466666666666667	15.233333333333333	13.9	14.6	14.533333333333333	15.233333333333333	13.883333333333333	14.9	13.4	14.316666666666666	14.8	14.233333333333333	15.1	14.033333333333333	14.766666666666667	14.3	14.1	15.0	14.5	15.166666666666666	14.6	15.566666666666666	13.966666666666667	13.95	14.366666666666667	14.233333333333333	13.966666666666667	14.033333333333333	15.233333333333333	14.5	13.833333333333334	14.966666666666667	13.566666666666666	13.166666666666666	14.666666666666666	13.6	14.4	14.633333333333333	14.433333333333334	14.2	13.9	13.9	14.0	14.333333333333334	14.133333333333333	14.766666666666667	14.2	14.3	14.9	14.633333333333333	14.233333333333333	14.566666666666666	14.966666666666667	14.316666666666666	14.833333333333334	14.633333333333333	14.166666666666666	13.633333333333333	14.133333333333333	13.933333333333334	14.266666666666667	14.833333333333334	13.766666666666667	14.2	14.933333333333334	13.833333333333334	13.7	13.3	13.966666666666667	13.6	14.666666666666666	14.766666666666667	14.133333333333333	13.733333333333333	14.933333333333334	15.166666666666666	14.1	14.7	14.366666666666667	14.2	14.166666666666666	13.95	14.133333333333333	15.233333333333333	14.166666666666666	15.066666666666666	14.466666666666667	15.466666666666667	13.333333333333334	14.4	15.2	13.033333333333333	14.933333333333334	15.733333333333333	14.933333333333334	13.5	14.433333333333334	14.7	14.0	14.4	13.966666666666667	14.333333333333334	14.5	14.2	14.6	15.333333333333334	15.066666666666666	14.233333333333333	14.3	14.366666666666667	13.966666666666667	14.133333333333333	14.533333333333333	14.333333333333334	15.333333333333334	14.866666666666667	14.433333333333334	14.466666666666667	14.033333333333333	14.333333333333334	15.166666666666666	14.7	14.566666666666666	15.0	14.4	15.066666666666666	14.4	14.166666666666666	14.5	13.833333333333334	14.066666666666666	14.7	13.3	14.5	14.0	13.966666666666667	13.5	14.133333333333333	13.233333333333333	14.366666666666667	14.233333333333333	14.6	14.366666666666667	14.2	13.533333333333333	14.9	14.533333333333333	14.066666666666666	13.7	14.766666666666667	14.4	14.3	14.733333333333333	14.633333333333333	15.2	14.533333333333333	13.733333333333333	14.533333333333333	15.333333333333334	14.033333333333333	14.0	14.4	14.566666666666666	14.266666666666667	14.433333333333334	14.733333333333333	14.533333333333333	14.25	14.066666666666666	14.766666666666667	15.066666666666666	13.916666666666666	13.833333333333334	14.6	13.266666666666667	14.666666666666666	14.566666666666666	14.6	14.066666666666666	14.333333333333334	15.333333333333334	14.533333333333333	14.0	13.333333333333334	15.066666666666666	15.566666666666666	14.05	13.7	14.4	14.566666666666666	14.833333333333334	14.6	14.6	15.266666666666667	14.166666666666666	14.483333333333333	14.933333333333334	15.6	14.233333333333333	14.433333333333334	14.366666666666667	14.666666666666666	13.366666666666667	13.883333333333333	14.966666666666667	15.133333333333333	14.533333333333333	13.833333333333334	13.866666666666667	13.633333333333333	15.4	14.5	13.966666666666667	14.7	14.85	14.116666666666667	13.766666666666667	14.333333333333334	14.6	14.016666666666667	13.6	14.3	14.166666666666666	14.6	14.866666666666667	14.166666666666666	14.466666666666667	14.25	13.7	16.033333333333335	13.033333333333333	14.866666666666667	13.3	14.0	14.3	14.3	14.666666666666666	13.966666666666667	14.9	14.066666666666666	13.6	14.5	14.066666666666666	15.433333333333334	14.8	14.2	13.65	13.533333333333333	13.766666666666667	14.033333333333333	13.8	15.933333333333334	15.366666666666667	14.633333333333333	15.8	14.133333333333333	14.333333333333334	14.8	14.366666666666667	15.166666666666666	14.333333333333334	16.1	12.6	13.883333333333333	13.533333333333333	15.3	14.533333333333333	14.966666666666667	14.7	13.75	14.333333333333334	14.366666666666667	13.333333333333334	14.016666666666667	14.483333333333333	14.8	14.6	14.8	14.5	15.3	13.433333333333334	14.1	14.8	14.166666666666666	14.25	13.933333333333334	13.066666666666666	13.7	15.266666666666667	15.1	14.6	13.566666666666666	14.216666666666667	13.65	14.466666666666667	14.466666666666667	13.833333333333334	14.733333333333333	14.316666666666666	16.233333333333334	14.9	13.7	14.533333333333333	14.1	15.166666666666666	13.9	14.066666666666666	15.233333333333333	14.05	15.5	14.866666666666667	14.566666666666666	12.8	13.716666666666667	14.466666666666667	14.366666666666667	14.1	15.133333333333333	13.6	14.0	13.666666666666666	14.166666666666666	14.566666666666666	14.033333333333333	13.966666666666667	13.733333333333333	14.466666666666667	14.733333333333333	13.6	14.7	13.816666666666666	14.666666666666666	14.533333333333333	14.416666666666666	13.983333333333333	13.883333333333333	14.8	15.033333333333333	14.2	14.2	14.066666666666666	14.533333333333333	14.5	14.533333333333333	13.666666666666666	14.8	14.1	15.166666666666666	14.566666666666666	15.033333333333333	14.333333333333334	14.166666666666666	14.8	14.333333333333334	14.633333333333333	14.666666666666666	15.6	14.3	13.7	14.533333333333333	13.366666666666667	14.166666666666666	14.333333333333334	14.15	13.866666666666667	14.833333333333334	14.3	13.4	13.4	14.4	13.433333333333334	13.3	13.866666666666667	14.5	13.5	14.6	14.833333333333334	14.8	13.783333333333333	13.866666666666667	14.766666666666667	14.366666666666667	14.4	13.183333333333334	12.616666666666667	13.466666666666667	13.7	14.666666666666666	14.3	15.266666666666667	14.866666666666667	14.15	14.633333333333333	14.1	13.8	13.666666666666666	13.7	14.233333333333333	14.466666666666667	13.7	13.9	15.566666666666666	14.2	14.1	13.533333333333333	13.966666666666667	14.766666666666667	14.766666666666667	14.4	13.866666666666667	14.566666666666666	15.133333333333333	14.933333333333334	13.533333333333333	13.766666666666667	14.0	15.3	14.366666666666667	13.166666666666666	13.866666666666667	14.733333333333333	14.833333333333334	14.2	13.716666666666667	15.133333333333333	14.7	13.033333333333333	14.133333333333333	13.7	14.533333333333333	14.633333333333333	14.633333333333333	13.866666666666667	15.466666666666667	14.333333333333334	14.4	14.2	14.033333333333333	14.0	15.033333333333333	14.666666666666666	14.3	14.15	14.9	14.433333333333334	14.366666666666667	14.3	14.133333333333333	14.666666666666666	14.733333333333333	14.833333333333334	14.366666666666667	14.733333333333333	14.4	13.5	13.533333333333333	14.6	14.333333333333334	14.5	14.6	13.4	14.033333333333333	13.533333333333333	14.133333333333333	13.766666666666667	13.833333333333334	14.233333333333333	14.666666666666666	15.3	13.266666666666667	13.366666666666667	13.9	13.3	13.766666666666667	14.366666666666667	14.933333333333334	14.4	14.766666666666667	13.733333333333333	14.166666666666666	14.9	14.716666666666667	14.333333333333334	14.483333333333333	14.266666666666667	14.183333333333334	14.766666666666667	14.433333333333334	14.6	13.666666666666666	14.566666666666666	14.0	13.6	14.6	14.933333333333334	13.5	13.8	14.266666666666667	13.633333333333333	14.766666666666667	14.3	14.666666666666666	14.4	13.766666666666667	14.633333333333333	13.366666666666667	14.366666666666667	13.933333333333334	13.166666666666666	13.766666666666667	15.733333333333333	13.816666666666666	14.3	15.1	13.583333333333334	14.533333333333333	13.333333333333334	13.133333333333333	14.866666666666667	14.0	14.733333333333333	13.733333333333333	13.766666666666667	14.333333333333334	15.133333333333333	14.083333333333334	13.566666666666666	15.9	14.783333333333333	14.5	14.133333333333333	14.5	13.766666666666667	14.866666666666667	14.833333333333334	14.5	13.633333333333333	14.133333333333333	14.7	14.35	14.4	13.633333333333333	14.1	14.0	13.833333333333334	13.766666666666667	14.2	14.166666666666666	14.066666666666666	14.4	15.1	14.666666666666666	14.583333333333334	13.666666666666666	14.866666666666667	15.666666666666666	14.766666666666667	13.766666666666667	13.666666666666666	15.333333333333334	14.333333333333334	13.866666666666667	15.1	14.0	15.133333333333333	13.7	14.766666666666667	14.6	13.733333333333333	13.666666666666666	14.5	14.8	13.166666666666666	14.866666666666667	13.6	14.733333333333333	14.533333333333333	14.45	13.433333333333334	14.466666666666667	13.216666666666667	13.5	13.866666666666667	14.8	13.866666666666667	15.233333333333333	14.033333333333333	13.633333333333333	14.566666666666666	14.566666666666666	14.1	14.633333333333333	14.666666666666666	13.433333333333334
col4a4T1457-1487T83.71	15.733333333333333	15.3	15.8	14.2	15.033333333333333	15.533333333333333	14.6	15.2	14.133333333333333	14.1	14.666666666666666	15.3	14.6	14.2	13.3	13.433333333333334	15.8	15.066666666666666	14.766666666666667	15.833333333333334	15.333333333333334	15.6	14.4	13.0	14.8	14.133333333333333	14.033333333333333	14.5	15.166666666666666	13.8	14.633333333333333	14.533333333333333	13.933333333333334	14.1	15.133333333333333	15.266666666666667	14.866666666666667	15.033333333333333	14.4	14.033333333333333	14.866666666666667	14.033333333333333	14.533333333333333	14.666666666666666	14.233333333333333	14.5	13.866666666666667	14.066666666666666	14.666666666666666	15.0	15.2	15.3	14.4	14.166666666666666	15.1	15.266666666666667	15.533333333333333	15.633333333333333	15.1	15.633333333333333	14.7	16.233333333333334	15.233333333333333	15.4	15.3	14.866666666666667	13.766666666666667	14.166666666666666	16.8	16.233333333333334	14.866666666666667	15.0	15.333333333333334	14.666666666666666	15.6	14.866666666666667	15.866666666666667	14.966666666666667	17.666666666666668	15.6	14.733333333333333	14.766666666666667	15.566666666666666	15.7	14.666666666666666	15.966666666666667	15.333333333333334	15.466666666666667	13.733333333333333	14.2	15.066666666666666	15.966666666666667	16.266666666666666	16.7	15.866666666666667	16.0	15.9	14.933333333333334	14.2	15.233333333333333	15.066666666666666	14.533333333333333	20.0	15.6	14.7	13.966666666666667	15.4	15.733333333333333	14.766666666666667	16.066666666666666	14.833333333333334	14.533333333333333	14.9	14.8	14.1	13.3	15.0	15.133333333333333	16.766666666666666	16.0	15.5	14.933333333333334	14.6	16.366666666666667	15.0	14.4	17.166666666666668	15.666666666666666	16.5	15.633333333333333	14.833333333333334	14.9	14.333333333333334	14.4	14.666666666666666	14.5	15.1	14.233333333333333	14.3	15.3	14.733333333333333	14.166666666666666	15.433333333333334	14.4	15.666666666666666	14.7	14.9	15.566666666666666	15.1	15.133333333333333	15.333333333333334	14.266666666666667	14.666666666666666	14.3	15.2	15.4	13.6	15.333333333333334	14.4	14.666666666666666	14.5	14.466666666666667	14.866666666666667	15.766666666666667	14.866666666666667	15.033333333333333	15.533333333333333	13.866666666666667	14.0	13.933333333333334	15.433333333333334	15.033333333333333	15.766666666666667	14.866666666666667	14.266666666666667	14.366666666666667	15.866666666666667	15.833333333333334	15.066666666666666	15.166666666666666	14.8	15.1	14.9	14.7	15.466666666666667	15.266666666666667	16.266666666666666	14.733333333333333	14.133333333333333	15.0	14.9	14.466666666666667	15.4	14.466666666666667	15.2	14.466666666666667	13.266666666666667	12.5	14.9	14.433333333333334	14.4	14.366666666666667	14.9	14.266666666666667	13.833333333333334	15.1	15.2	14.333333333333334	14.2	14.266666666666667	14.566666666666666	15.833333333333334	14.166666666666666	15.166666666666666	14.3	14.7	15.566666666666666	14.833333333333334	14.266666666666667	14.4	15.866666666666667	14.4	13.4	14.633333333333333	14.1	14.566666666666666	14.6	15.433333333333334	14.433333333333334	15.6	14.866666666666667	14.733333333333333	15.066666666666666	14.3	14.4	15.133333333333333	14.466666666666667	14.833333333333334	15.166666666666666	15.333333333333334	14.566666666666666	14.566666666666666	13.366666666666667	14.5	14.933333333333334	14.466666666666667	14.7	15.5	13.766666666666667	14.7	14.033333333333333	14.633333333333333	13.833333333333334	12.933333333333334	15.066666666666666	14.733333333333333	14.733333333333333	15.133333333333333	14.6	16.166666666666668	15.033333333333333	14.766666666666667	13.866666666666667	15.033333333333333	14.466666666666667	14.533333333333333	14.5	15.366666666666667	13.666666666666666	16.433333333333334	14.833333333333334	15.333333333333334	13.633333333333333	14.9	14.9	13.8	15.033333333333333	15.5	14.8	14.033333333333333	14.766666666666667	14.333333333333334	13.9	14.566666666666666	13.6	14.4	14.766666666666667	14.9	14.8	14.566666666666666	15.7	15.1	14.333333333333334	14.8	13.833333333333334	14.733333333333333	14.933333333333334	15.2	15.2	15.0	14.833333333333334	15.7	14.666666666666666	15.6	14.533333333333333	15.1	14.8	14.166666666666666	13.766666666666667	14.233333333333333	15.633333333333333	15.266666666666667	14.1	14.8	14.966666666666667	15.0	14.333333333333334	14.566666666666666	14.966666666666667	15.2	13.5	13.833333333333334	13.7	15.033333333333333	15.1	15.9	14.633333333333333	14.8	14.666666666666666	14.766666666666667	14.633333333333333	15.333333333333334	15.6	15.8	15.533333333333333	16.2	14.666666666666666	14.6	15.233333333333333	15.8	15.266666666666667	13.966666666666667	14.8	16.1	14.033333333333333	14.766666666666667	14.4	14.466666666666667	14.166666666666666	14.933333333333334	12.933333333333334	14.766666666666667	14.7	14.933333333333334	15.133333333333333	14.2	13.833333333333334	15.066666666666666	14.633333333333333	15.633333333333333	14.2	15.633333333333333	14.766666666666667	15.433333333333334	13.733333333333333	14.8	14.633333333333333	14.8	15.1	15.466666666666667	12.533333333333333	14.5	14.4	14.033333333333333	15.233333333333333	15.466666666666667	14.3	14.566666666666666	14.266666666666667	13.7	15.0	14.1	14.7	14.8	13.666666666666666	14.066666666666666	14.566666666666666	14.866666666666667	14.066666666666666	15.133333333333333	13.933333333333334	15.166666666666666	14.666666666666666	14.533333333333333	14.5	16.333333333333332	13.666666666666666	14.6	15.0	15.366666666666667	14.2	15.766666666666667	13.433333333333334	14.166666666666666	14.533333333333333	14.633333333333333	15.2	14.933333333333334	13.733333333333333	13.933333333333334	14.766666666666667	14.866666666666667	15.133333333333333	15.0	14.233333333333333	14.6	14.833333333333334	14.433333333333334	14.5	14.333333333333334	13.7	13.966666666666667	15.766666666666667	15.466666666666667	14.5	14.333333333333334	14.666666666666666	15.066666666666666	14.333333333333334	13.966666666666667	15.566666666666666	15.466666666666667	13.8	15.233333333333333	14.066666666666666	15.1	15.6	14.266666666666667	14.066666666666666	14.466666666666667	14.633333333333333	14.9	15.366666666666667	16.033333333333335	14.866666666666667	14.9	14.8	15.466666666666667	14.433333333333334	14.633333333333333	15.2	14.066666666666666	14.866666666666667	15.3	14.266666666666667	14.4	14.0	15.566666666666666	14.9	15.033333333333333	14.666666666666666	15.566666666666666	13.5	13.566666666666666	14.9	14.066666666666666	14.133333333333333	15.2	14.833333333333334	13.766666666666667	13.066666666666666	14.266666666666667	14.8	16.466666666666665	16.0	16.0	14.666666666666666	14.433333333333334	14.766666666666667	14.433333333333334	14.966666666666667	15.033333333333333	14.766666666666667	14.666666666666666	14.066666666666666	14.7	14.1	14.966666666666667	13.766666666666667	15.0	13.4	14.7	14.566666666666666	15.033333333333333	14.533333333333333	14.333333333333334	15.3	15.633333333333333	15.333333333333334	15.2	14.733333333333333	14.433333333333334	14.466666666666667	14.866666666666667	14.8	15.166666666666666	14.666666666666666	14.466666666666667	13.933333333333334	14.666666666666666	13.9	14.866666666666667	14.4	15.466666666666667	15.266666666666667	14.433333333333334	14.966666666666667	15.2	14.766666666666667	14.233333333333333	14.133333333333333	15.3	13.933333333333334	13.733333333333333	15.466666666666667	14.866666666666667	14.633333333333333	15.166666666666666	13.533333333333333	13.3	14.566666666666666	14.266666666666667	14.233333333333333	13.866666666666667	15.666666666666666	14.833333333333334	15.1	15.833333333333334	14.266666666666667	14.8	15.1	15.233333333333333	15.266666666666667	16.033333333333335	13.333333333333334	13.6	14.966666666666667	15.7	15.4	14.766666666666667	14.633333333333333	15.133333333333333	15.7	14.566666666666666	14.2	14.566666666666666	14.566666666666666	14.5	14.666666666666666	13.733333333333333	15.5	14.166666666666666	14.7	14.533333333333333	14.633333333333333	13.6	13.833333333333334	13.7	14.466666666666667	14.933333333333334	14.7	13.466666666666667	15.066666666666666	16.1	14.633333333333333	14.166666666666666	15.0	14.9	14.433333333333334	14.933333333333334	15.133333333333333	14.533333333333333	15.433333333333334	14.466666666666667	14.866666666666667	14.733333333333333	14.633333333333333	15.4	14.0	15.1	15.933333333333334	14.4	14.833333333333334	14.966666666666667	13.833333333333334	15.0	14.233333333333333	14.433333333333334	14.766666666666667	15.166666666666666	15.066666666666666	15.266666666666667	15.9	14.466666666666667	14.7	16.166666666666668	14.666666666666666	14.033333333333333	14.666666666666666	14.133333333333333	15.2	14.666666666666666	15.066666666666666	15.5	14.5	14.766666666666667	15.133333333333333	14.833333333333334	14.7	15.433333333333334	15.666666666666666	15.8	15.1	15.333333333333334	14.733333333333333	14.2	14.233333333333333	15.366666666666667	15.2	16.233333333333334	14.933333333333334	14.9	13.9	15.233333333333333	15.233333333333333	14.533333333333333	14.833333333333334	13.833333333333334	13.966666666666667	14.1	14.733333333333333	13.833333333333334	15.833333333333334	14.833333333333334	15.5	14.933333333333334	15.066666666666666	14.766666666666667	15.066666666666666	15.466666666666667	14.966666666666667	15.366666666666667	15.6	15.533333333333333	13.733333333333333	14.633333333333333	14.5	14.866666666666667	14.566666666666666	14.566666666666666	14.466666666666667	15.466666666666667	13.8	14.233333333333333	14.7	15.0	14.966666666666667	14.7	14.433333333333334	14.7	15.8	14.766666666666667	14.6	14.433333333333334	14.9	15.466666666666667	14.333333333333334	15.633333333333333	14.566666666666666	14.833333333333334	13.766666666666667	14.333333333333334	14.833333333333334	15.166666666666666	14.2	15.166666666666666	15.3	14.533333333333333	16.066666666666666	14.7	15.3	14.3	15.1	15.1	15.066666666666666	15.433333333333334	15.4	14.6	14.433333333333334	14.3	13.766666666666667	13.466666666666667	14.766666666666667	15.033333333333333	15.666666666666666	14.633333333333333	14.666666666666666	13.966666666666667	15.0	15.533333333333333	15.133333333333333	14.933333333333334	14.6	14.233333333333333	14.466666666666667	13.933333333333334	13.633333333333333	14.866666666666667	15.4	14.1	13.966666666666667	14.7	14.266666666666667	15.2	14.033333333333333	14.366666666666667	15.066666666666666	14.166666666666666	14.033333333333333	15.066666666666666	14.9	15.666666666666666	15.533333333333333	15.466666666666667	14.566666666666666	14.7	14.3	15.166666666666666	15.2	15.766666666666667	15.0	15.866666666666667	15.2	14.633333333333333	14.233333333333333	13.666666666666666	14.833333333333334	15.266666666666667	14.833333333333334	14.833333333333334	14.866666666666667	14.766666666666667	15.233333333333333	15.033333333333333	14.333333333333334	15.366666666666667	15.1	14.766666666666667	15.433333333333334	15.733333333333333	13.733333333333333	14.4	15.4	13.933333333333334	15.8	16.033333333333335	14.166666666666666	13.95	14.333333333333334	14.733333333333333	14.7	14.433333333333334	15.0	14.533333333333333	14.866666666666667	14.066666666666666	15.833333333333334	15.333333333333334	15.466666666666667	14.2	14.733333333333333	14.866666666666667	15.533333333333333	15.566666666666666	14.066666666666666	13.266666666666667	16.133333333333333	16.133333333333333	13.816666666666666	15.766666666666667	14.6	14.566666666666666	14.133333333333333	14.833333333333334	15.533333333333333	16.166666666666668	14.666666666666666	14.9	14.333333333333334	15.266666666666667	15.233333333333333	15.466666666666667	14.9	15.466666666666667	15.066666666666666	14.666666666666666	15.8	14.366666666666667	15.8	14.8	13.766666666666667	14.833333333333334	14.833333333333334	14.8	14.7	14.4	14.233333333333333	13.533333333333333	14.7	13.466666666666667	15.333333333333334	14.8	15.0	15.1	15.066666666666666	13.633333333333333	14.0	14.4	15.2	14.866666666666667	14.2	14.4	14.533333333333333	14.8	16.066666666666666	14.333333333333334	14.333333333333334	14.733333333333333	15.366666666666667	14.85	14.3	15.433333333333334	14.666666666666666	14.433333333333334	15.2	14.433333333333334	15.2	14.966666666666667	15.466666666666667	14.866666666666667	14.5	14.533333333333333	15.333333333333334	15.866666666666667	14.566666666666666	15.1	15.533333333333333	14.8	14.966666666666667	14.4	14.533333333333333	15.9	15.233333333333333	14.866666666666667	13.9	14.5	15.266666666666667	15.3	15.333333333333334	13.733333333333333	14.666666666666666	15.433333333333334	14.366666666666667	14.166666666666666	15.2	15.233333333333333	14.8	14.266666666666667	14.733333333333333	13.466666666666667	14.133333333333333	13.433333333333334	14.733333333333333	14.366666666666667	14.4	13.433333333333334	15.766666666666667	15.233333333333333	15.066666666666666	14.166666666666666	15.466666666666667	15.033333333333333	15.433333333333334	14.966666666666667	13.633333333333333	13.9	15.733333333333333	15.866666666666667	15.8	14.9	14.366666666666667	15.7	15.1	15.766666666666667	15.8	14.166666666666666	15.3	15.533333333333333	14.966666666666667	15.666666666666666	13.866666666666667	15.933333333333334	14.566666666666666	14.2	14.566666666666666	15.733333333333333	13.8	14.1	15.4	14.566666666666666	14.2	14.433333333333334	15.266666666666667	15.2	14.7	13.8	15.633333333333333	15.766666666666667	14.466666666666667	15.733333333333333	15.266666666666667	14.7	14.166666666666666	15.533333333333333	14.466666666666667	15.433333333333334	14.933333333333334	15.3	15.133333333333333	15.6	15.533333333333333	14.7	14.3	15.3	15.3	13.766666666666667	15.5	15.866666666666667	15.466666666666667	15.1	15.166666666666666	15.666666666666666	14.533333333333333	15.4	15.066666666666666	15.233333333333333	15.433333333333334	15.733333333333333	14.7	14.8	14.133333333333333	13.733333333333333	14.766666666666667	13.833333333333334	14.9	15.5	14.633333333333333	15.133333333333333	15.366666666666667	14.066666666666666	14.066666666666666	14.633333333333333	14.233333333333333	15.0	16.166666666666668	14.9	14.566666666666666	15.133333333333333	14.433333333333334	15.1	14.2	14.4	14.3	14.166666666666666	16.1	15.433333333333334	14.366666666666667	15.133333333333333	14.933333333333334	13.9	15.166666666666666	14.466666666666667	14.766666666666667	14.9	15.0	15.4	14.533333333333333	15.266666666666667	14.066666666666666	14.266666666666667	14.033333333333333	14.566666666666666	15.3	14.666666666666666	13.8	14.066666666666666	13.933333333333334	13.733333333333333	15.733333333333333	15.266666666666667	14.9	14.1	15.333333333333334	15.266666666666667	13.666666666666666	13.333333333333334	14.933333333333334	16.433333333333334	15.6	14.8	14.6	13.7	14.3	15.966666666666667	14.233333333333333	14.233333333333333	14.5	14.6	14.166666666666666	14.533333333333333	15.566666666666666	15.066666666666666	15.2	15.8	15.333333333333334	14.633333333333333	14.533333333333333	15.133333333333333	14.433333333333334	14.666666666666666	13.566666666666666	14.2	14.8	14.633333333333333	14.466666666666667	14.4	15.833333333333334	15.366666666666667	16.033333333333335	15.4	15.233333333333333	14.533333333333333	14.966666666666667	15.233333333333333	14.433333333333334	13.933333333333334	14.333333333333334	14.066666666666666	13.433333333333334	15.133333333333333	14.633333333333333	14.816666666666666	14.233333333333333	14.3	15.633333333333333	16.066666666666666	14.5	15.0	14.966666666666667	15.866666666666667	15.6	14.533333333333333	14.533333333333333	15.466666666666667	15.133333333333333	15.0	13.766666666666667	14.666666666666666	14.133333333333333	13.733333333333333	14.1	14.533333333333333	14.766666666666667	13.9	14.433333333333334	14.166666666666666	15.233333333333333	13.9	14.533333333333333	15.733333333333333	14.4	14.666666666666666
col4a4T1457-1487T83.71Trev	15.3	15.733333333333333	14.2	15.8	15.533333333333333	15.033333333333333	15.2	14.6	14.1	14.133333333333333	15.3	14.666666666666666	14.2	14.6	13.433333333333334	13.3	15.066666666666666	15.8	15.833333333333334	14.766666666666667	15.6	15.333333333333334	13.0	14.4	14.133333333333333	14.8	14.5	14.033333333333333	13.8	15.166666666666666	14.533333333333333	14.633333333333333	14.1	13.933333333333334	15.266666666666667	15.133333333333333	15.033333333333333	14.866666666666667	14.033333333333333	14.4	14.033333333333333	14.866666666666667	14.666666666666666	14.533333333333333	14.5	14.233333333333333	14.066666666666666	13.866666666666667	15.0	14.666666666666666	15.3	15.2	14.166666666666666	14.4	15.266666666666667	15.1	15.633333333333333	15.533333333333333	15.633333333333333	15.1	16.233333333333334	14.7	15.4	15.233333333333333	14.866666666666667	15.3	14.166666666666666	13.766666666666667	16.233333333333334	16.8	15.0	14.866666666666667	14.666666666666666	15.333333333333334	14.866666666666667	15.6	14.966666666666667	15.866666666666667	15.6	17.666666666666668	14.766666666666667	14.733333333333333	15.7	15.566666666666666	15.966666666666667	14.666666666666666	15.466666666666667	15.333333333333334	14.2	13.733333333333333	15.966666666666667	15.066666666666666	16.7	16.266666666666666	16.0	15.866666666666667	14.933333333333334	15.9	15.233333333333333	14.2	14.533333333333333	15.066666666666666	15.6	20.0	13.966666666666667	14.7	15.733333333333333	15.4	16.066666666666666	14.766666666666667	14.533333333333333	14.833333333333334	14.8	14.9	13.3	14.1	15.133333333333333	15.0	16.0	16.766666666666666	14.933333333333334	15.5	16.366666666666667	14.6	14.4	15.0	15.666666666666666	17.166666666666668	15.633333333333333	16.5	14.9	14.833333333333334	14.4	14.333333333333334	14.5	14.666666666666666	14.233333333333333	15.1	15.3	14.3	14.166666666666666	14.733333333333333	14.4	15.433333333333334	14.7	15.666666666666666	15.566666666666666	14.9	15.133333333333333	15.1	14.266666666666667	15.333333333333334	14.3	14.666666666666666	15.4	15.2	15.333333333333334	13.6	14.666666666666666	14.4	14.466666666666667	14.5	15.766666666666667	14.866666666666667	15.033333333333333	14.866666666666667	13.866666666666667	15.533333333333333	13.933333333333334	14.0	15.033333333333333	15.433333333333334	14.866666666666667	15.766666666666667	14.366666666666667	14.266666666666667	15.833333333333334	15.866666666666667	15.166666666666666	15.066666666666666	15.1	14.8	14.7	14.9	15.266666666666667	15.466666666666667	14.733333333333333	16.266666666666666	15.0	14.133333333333333	14.466666666666667	14.9	14.466666666666667	15.4	14.466666666666667	15.2	12.5	13.266666666666667	14.433333333333334	14.9	14.366666666666667	14.4	14.266666666666667	14.9	15.1	13.833333333333334	14.333333333333334	15.2	14.266666666666667	14.2	15.833333333333334	14.566666666666666	15.166666666666666	14.166666666666666	14.7	14.3	14.833333333333334	15.566666666666666	14.4	14.266666666666667	14.4	15.866666666666667	14.633333333333333	13.4	14.566666666666666	14.1	15.433333333333334	14.6	15.6	14.433333333333334	14.733333333333333	14.866666666666667	14.3	15.066666666666666	15.133333333333333	14.4	14.833333333333334	14.466666666666667	15.333333333333334	15.166666666666666	14.566666666666666	14.566666666666666	14.5	13.366666666666667	14.466666666666667	14.933333333333334	15.5	14.7	14.7	13.766666666666667	14.633333333333333	14.033333333333333	12.933333333333334	13.833333333333334	14.733333333333333	15.066666666666666	15.133333333333333	14.733333333333333	16.166666666666668	14.6	14.766666666666667	15.033333333333333	15.033333333333333	13.866666666666667	14.533333333333333	14.466666666666667	15.366666666666667	14.5	16.433333333333334	13.666666666666666	15.333333333333334	14.833333333333334	14.9	13.633333333333333	13.8	14.9	15.5	15.033333333333333	14.033333333333333	14.8	14.333333333333334	14.766666666666667	14.566666666666666	13.9	14.4	13.6	14.9	14.766666666666667	14.566666666666666	14.8	15.1	15.7	14.8	14.333333333333334	14.733333333333333	13.833333333333334	15.2	14.933333333333334	15.0	15.2	15.7	14.833333333333334	15.6	14.666666666666666	15.1	14.533333333333333	14.166666666666666	14.8	14.233333333333333	13.766666666666667	15.266666666666667	15.633333333333333	14.8	14.1	15.0	14.966666666666667	14.566666666666666	14.333333333333334	15.2	14.966666666666667	13.833333333333334	13.5	15.033333333333333	13.7	15.9	15.1	14.8	14.633333333333333	14.766666666666667	14.666666666666666	15.333333333333334	14.633333333333333	15.8	15.6	16.2	15.533333333333333	14.6	14.666666666666666	15.8	15.233333333333333	13.966666666666667	15.266666666666667	16.1	14.8	14.766666666666667	14.033333333333333	14.466666666666667	14.4	14.933333333333334	14.166666666666666	14.766666666666667	12.933333333333334	14.933333333333334	14.7	14.2	15.133333333333333	15.066666666666666	13.833333333333334	15.633333333333333	14.633333333333333	15.633333333333333	14.2	15.433333333333334	14.766666666666667	14.8	13.733333333333333	14.8	14.633333333333333	15.466666666666667	15.1	14.5	12.533333333333333	14.033333333333333	14.4	15.466666666666667	15.233333333333333	14.566666666666666	14.3	13.7	14.266666666666667	14.1	15.0	14.8	14.7	14.066666666666666	13.666666666666666	14.866666666666667	14.566666666666666	15.133333333333333	14.066666666666666	15.166666666666666	13.933333333333334	14.533333333333333	14.666666666666666	16.333333333333332	14.5	14.6	13.666666666666666	15.366666666666667	15.0	15.766666666666667	14.2	14.166666666666666	13.433333333333334	14.633333333333333	14.533333333333333	14.933333333333334	15.2	13.933333333333334	13.733333333333333	14.866666666666667	14.766666666666667	15.0	15.133333333333333	14.6	14.233333333333333	14.433333333333334	14.833333333333334	14.333333333333334	14.5	13.966666666666667	13.7	15.466666666666667	15.766666666666667	14.333333333333334	14.5	15.066666666666666	14.666666666666666	13.966666666666667	14.333333333333334	15.466666666666667	15.566666666666666	15.233333333333333	13.8	15.1	14.066666666666666	14.266666666666667	15.6	14.466666666666667	14.066666666666666	14.9	14.633333333333333	16.033333333333335	15.366666666666667	14.9	14.866666666666667	15.466666666666667	14.8	14.633333333333333	14.433333333333334	14.066666666666666	15.2	15.3	14.866666666666667	14.4	14.266666666666667	15.566666666666666	14.0	15.033333333333333	14.9	15.566666666666666	14.666666666666666	13.566666666666666	13.5	14.066666666666666	14.9	15.2	14.133333333333333	13.766666666666667	14.833333333333334	14.266666666666667	13.066666666666666	16.466666666666665	14.8	16.0	16.0	14.433333333333334	14.666666666666666	14.433333333333334	14.766666666666667	15.033333333333333	14.966666666666667	14.666666666666666	14.766666666666667	14.7	14.066666666666666	14.966666666666667	14.1	15.0	13.766666666666667	14.7	13.4	15.033333333333333	14.566666666666666	14.333333333333334	14.533333333333333	15.633333333333333	15.3	15.2	15.333333333333334	14.433333333333334	14.733333333333333	14.866666666666667	14.466666666666667	15.166666666666666	14.8	14.466666666666667	14.666666666666666	14.666666666666666	13.933333333333334	14.866666666666667	13.9	15.466666666666667	14.4	14.433333333333334	15.266666666666667	15.2	14.966666666666667	14.233333333333333	14.766666666666667	15.3	14.133333333333333	13.733333333333333	13.933333333333334	14.866666666666667	15.466666666666667	15.166666666666666	14.633333333333333	13.3	13.533333333333333	14.266666666666667	14.566666666666666	13.866666666666667	14.233333333333333	14.833333333333334	15.666666666666666	15.833333333333334	15.1	14.8	14.266666666666667	15.233333333333333	15.1	16.033333333333335	15.266666666666667	13.6	13.333333333333334	15.7	14.966666666666667	14.766666666666667	15.4	15.133333333333333	14.633333333333333	14.566666666666666	15.7	14.566666666666666	14.2	14.5	14.566666666666666	13.733333333333333	14.666666666666666	14.166666666666666	15.5	14.533333333333333	14.7	13.6	14.633333333333333	13.7	13.833333333333334	14.933333333333334	14.466666666666667	13.466666666666667	14.7	16.1	15.066666666666666	14.166666666666666	14.633333333333333	14.9	15.0	14.933333333333334	14.433333333333334	14.533333333333333	15.133333333333333	14.466666666666667	15.433333333333334	14.733333333333333	14.866666666666667	15.4	14.633333333333333	15.1	14.0	14.4	15.933333333333334	14.966666666666667	14.833333333333334	15.0	13.833333333333334	14.433333333333334	14.233333333333333	15.166666666666666	14.766666666666667	15.266666666666667	15.066666666666666	14.466666666666667	15.9	16.166666666666668	14.7	14.033333333333333	14.666666666666666	14.133333333333333	14.666666666666666	14.666666666666666	15.2	15.5	15.066666666666666	14.766666666666667	14.5	14.833333333333334	15.133333333333333	15.433333333333334	14.7	15.8	15.666666666666666	15.333333333333334	15.1	14.2	14.733333333333333	15.366666666666667	14.233333333333333	16.233333333333334	15.2	14.9	14.933333333333334	15.233333333333333	13.9	14.533333333333333	15.233333333333333	13.833333333333334	14.833333333333334	14.1	13.966666666666667	13.833333333333334	14.733333333333333	14.833333333333334	15.833333333333334	14.933333333333334	15.5	14.766666666666667	15.066666666666666	15.466666666666667	15.066666666666666	15.366666666666667	14.966666666666667	15.533333333333333	15.6	14.633333333333333	13.733333333333333	14.866666666666667	14.5	14.566666666666666	14.566666666666666	15.466666666666667	14.466666666666667	14.233333333333333	13.8	15.0	14.7	14.7	14.966666666666667	14.7	14.433333333333334	14.766666666666667	15.8	14.433333333333334	14.6	15.466666666666667	14.9	15.633333333333333	14.333333333333334	14.833333333333334	14.566666666666666	14.333333333333334	13.766666666666667	15.166666666666666	14.833333333333334	15.166666666666666	14.2	14.533333333333333	15.3	14.7	16.066666666666666	14.3	15.3	15.1	15.1	15.433333333333334	15.066666666666666	14.6	15.4	14.3	14.433333333333334	13.466666666666667	13.766666666666667	15.033333333333333	14.766666666666667	14.633333333333333	15.666666666666666	13.966666666666667	14.666666666666666	15.533333333333333	15.0	14.933333333333334	15.133333333333333	14.233333333333333	14.6	13.933333333333334	14.466666666666667	14.866666666666667	13.633333333333333	14.1	15.4	14.7	13.966666666666667	15.2	14.266666666666667	14.366666666666667	14.033333333333333	14.166666666666666	15.066666666666666	15.066666666666666	14.033333333333333	15.666666666666666	14.9	15.466666666666667	15.533333333333333	14.7	14.566666666666666	15.166666666666666	14.3	15.766666666666667	15.2	15.866666666666667	15.0	14.633333333333333	15.2	13.666666666666666	14.233333333333333	15.266666666666667	14.833333333333334	14.833333333333334	14.833333333333334	14.766666666666667	14.866666666666667	15.033333333333333	15.233333333333333	15.366666666666667	14.333333333333334	14.766666666666667	15.1	15.733333333333333	15.433333333333334	14.4	13.733333333333333	13.933333333333334	15.4	16.033333333333335	15.8	13.95	14.166666666666666	14.733333333333333	14.333333333333334	14.433333333333334	14.7	14.533333333333333	15.0	14.066666666666666	14.866666666666667	15.333333333333334	15.833333333333334	14.2	15.466666666666667	14.866666666666667	14.733333333333333	15.566666666666666	15.533333333333333	13.266666666666667	14.066666666666666	16.133333333333333	16.133333333333333	15.766666666666667	13.816666666666666	14.566666666666666	14.6	14.833333333333334	14.133333333333333	16.166666666666668	15.533333333333333	14.9	14.666666666666666	15.266666666666667	14.333333333333334	15.466666666666667	15.233333333333333	15.466666666666667	14.9	14.666666666666666	15.066666666666666	14.366666666666667	15.8	14.8	15.8	14.833333333333334	13.766666666666667	14.8	14.833333333333334	14.4	14.7	13.533333333333333	14.233333333333333	13.466666666666667	14.7	14.8	15.333333333333334	15.1	15.0	13.633333333333333	15.066666666666666	14.4	14.0	14.866666666666667	15.2	14.4	14.2	14.8	14.533333333333333	14.333333333333334	16.066666666666666	14.733333333333333	14.333333333333334	14.85	15.366666666666667	15.433333333333334	14.3	14.433333333333334	14.666666666666666	14.433333333333334	15.2	14.966666666666667	15.2	14.866666666666667	15.466666666666667	14.533333333333333	14.5	15.866666666666667	15.333333333333334	15.1	14.566666666666666	14.8	15.533333333333333	14.4	14.966666666666667	15.9	14.533333333333333	14.866666666666667	15.233333333333333	14.5	13.9	15.3	15.266666666666667	13.733333333333333	15.333333333333334	15.433333333333334	14.666666666666666	14.166666666666666	14.366666666666667	15.233333333333333	15.2	14.266666666666667	14.8	13.466666666666667	14.733333333333333	13.433333333333334	14.133333333333333	14.366666666666667	14.733333333333333	13.433333333333334	14.4	15.233333333333333	15.766666666666667	14.166666666666666	15.066666666666666	15.033333333333333	15.466666666666667	14.966666666666667	15.433333333333334	13.9	13.633333333333333	15.866666666666667	15.733333333333333	14.9	15.8	15.7	14.366666666666667	15.766666666666667	15.1	14.166666666666666	15.8	15.533333333333333	15.3	15.666666666666666	14.966666666666667	15.933333333333334	13.866666666666667	14.2	14.566666666666666	15.733333333333333	14.566666666666666	14.1	13.8	14.566666666666666	15.4	14.433333333333334	14.2	15.2	15.266666666666667	13.8	14.7	15.766666666666667	15.633333333333333	15.733333333333333	14.466666666666667	14.7	15.266666666666667	15.533333333333333	14.166666666666666	15.433333333333334	14.466666666666667	15.3	14.933333333333334	15.6	15.133333333333333	14.7	15.533333333333333	15.3	14.3	13.766666666666667	15.3	15.866666666666667	15.5	15.1	15.466666666666667	15.666666666666666	15.166666666666666	15.4	14.533333333333333	15.233333333333333	15.066666666666666	15.733333333333333	15.433333333333334	14.8	14.7	13.733333333333333	14.133333333333333	13.833333333333334	14.766666666666667	15.5	14.9	15.133333333333333	14.633333333333333	14.066666666666666	15.366666666666667	14.633333333333333	14.066666666666666	15.0	14.233333333333333	14.9	16.166666666666668	15.133333333333333	14.566666666666666	15.1	14.433333333333334	14.4	14.2	14.166666666666666	14.3	15.433333333333334	16.1	15.133333333333333	14.366666666666667	13.9	14.933333333333334	14.466666666666667	15.166666666666666	14.9	14.766666666666667	15.4	15.0	15.266666666666667	14.533333333333333	14.266666666666667	14.066666666666666	14.566666666666666	14.033333333333333	14.666666666666666	15.3	14.066666666666666	13.8	13.733333333333333	13.933333333333334	15.266666666666667	15.733333333333333	14.1	14.9	15.266666666666667	15.333333333333334	13.333333333333334	13.666666666666666	16.433333333333334	14.933333333333334	14.8	15.6	13.7	14.6	15.966666666666667	14.3	14.233333333333333	14.233333333333333	14.6	14.5	14.533333333333333	14.166666666666666	15.066666666666666	15.566666666666666	15.8	15.2	14.633333333333333	15.333333333333334	15.133333333333333	14.533333333333333	14.666666666666666	14.433333333333334	14.2	13.566666666666666	14.633333333333333	14.8	14.4	14.466666666666667	15.366666666666667	15.833333333333334	15.4	16.033333333333335	14.533333333333333	15.233333333333333	15.233333333333333	14.966666666666667	13.933333333333334	14.433333333333334	14.066666666666666	14.333333333333334	15.133333333333333	13.433333333333334	14.816666666666666	14.633333333333333	14.3	14.233333333333333	16.066666666666666	15.633333333333333	15.0	14.5	15.866666666666667	14.966666666666667	14.533333333333333	15.6	15.466666666666667	14.533333333333333	15.0	15.133333333333333	14.666666666666666	13.766666666666667	13.733333333333333	14.133333333333333	14.533333333333333	14.1	13.9	14.766666666666667	14.166666666666666	14.433333333333334	13.9	15.233333333333333	15.733333333333333	14.533333333333333	14.666666666666666	14.4
col4a5T1558-1588T92.32	14.8	14.666666666666666	15.433333333333334	15.2	15.166666666666666	15.4	13.9	14.733333333333333	14.333333333333334	13.633333333333333	14.233333333333333	15.033333333333333	14.433333333333334	14.116666666666667	14.533333333333333	13.6	15.166666666666666	14.4	14.166666666666666	13.9	15.2	15.833333333333334	14.266666666666667	14.066666666666666	13.666666666666666	14.266666666666667	14.666666666666666	15.166666666666666	14.433333333333334	14.833333333333334	15.5	16.1	14.533333333333333	13.733333333333333	15.066666666666666	15.466666666666667	14.233333333333333	14.65	15.2	14.1	14.066666666666666	14.733333333333333	14.366666666666667	14.9	15.666666666666666	15.766666666666667	14.333333333333334	13.666666666666666	14.933333333333334	15.366666666666667	14.283333333333333	14.25	14.866666666666667	15.3	15.633333333333333	16.1	15.8	15.6	14.266666666666667	14.9	14.133333333333333	13.9	15.133333333333333	14.633333333333333	15.8	15.5	13.933333333333334	14.366666666666667	14.133333333333333	14.366666666666667	15.533333333333333	15.0	15.066666666666666	16.3	15.266666666666667	15.2	16.3	15.6	14.166666666666666	13.933333333333334	17.9	15.566666666666666	14.566666666666666	14.9	14.466666666666667	15.2	15.2	14.7	14.066666666666666	13.716666666666667	16.533333333333335	14.566666666666666	14.5	14.9	15.766666666666667	16.0	14.966666666666667	14.666666666666666	14.5	14.966666666666667	14.6	14.066666666666666	14.7	13.966666666666667	20.0	15.8	14.733333333333333	14.733333333333333	14.333333333333334	14.366666666666667	14.366666666666667	14.3	15.233333333333333	15.033333333333333	13.833333333333334	13.4	14.7	15.266666666666667	14.5	14.3	14.8	16.0	14.433333333333334	15.233333333333333	14.5	14.466666666666667	14.566666666666666	13.933333333333334	14.566666666666666	14.7	14.966666666666667	14.266666666666667	13.266666666666667	13.833333333333334	14.533333333333333	15.0	14.4	14.116666666666667	14.1	14.933333333333334	15.366666666666667	15.366666666666667	15.266666666666667	14.766666666666667	14.466666666666667	14.166666666666666	14.4	14.966666666666667	14.9	15.3	14.666666666666666	15.066666666666666	14.8	14.866666666666667	14.766666666666667	14.8	14.766666666666667	14.533333333333333	13.933333333333334	13.833333333333334	14.733333333333333	14.033333333333333	15.166666666666666	14.5	14.1	14.566666666666666	15.1	14.8	15.333333333333334	14.5	15.633333333333333	14.166666666666666	14.5	14.833333333333334	14.5	13.866666666666667	14.466666666666667	14.333333333333334	14.166666666666666	13.7	14.133333333333333	14.0	14.166666666666666	15.066666666666666	14.6	14.066666666666666	14.933333333333334	14.133333333333333	14.5	14.5	15.2	14.616666666666667	14.366666666666667	14.183333333333334	13.9	14.333333333333334	12.8	13.133333333333333	14.5	15.5	14.716666666666667	14.566666666666666	14.833333333333334	15.333333333333334	14.366666666666667	14.466666666666667	15.566666666666666	15.0	14.033333333333333	14.033333333333333	14.9	14.733333333333333	14.966666666666667	14.7	14.9	15.366666666666667	14.7	14.766666666666667	14.233333333333333	14.866666666666667	15.933333333333334	15.266666666666667	15.0	14.666666666666666	13.6	13.633333333333333	15.266666666666667	14.8	14.633333333333333	15.066666666666666	14.433333333333334	14.55	14.85	14.766666666666667	14.866666666666667	14.733333333333333	14.233333333333333	13.933333333333334	14.8	13.6	14.6	16.233333333333334	13.7	13.333333333333334	15.333333333333334	14.333333333333334	14.366666666666667	14.666666666666666	14.833333333333334	14.266666666666667	14.816666666666666	14.633333333333333	14.7	14.633333333333333	15.233333333333333	15.533333333333333	15.0	15.433333333333334	14.9	15.266666666666667	14.666666666666666	14.866666666666667	14.133333333333333	14.6	14.9	14.3	14.466666666666667	14.566666666666666	14.333333333333334	15.4	14.566666666666666	15.033333333333333	13.9	13.7	14.266666666666667	14.466666666666667	14.533333333333333	14.733333333333333	14.433333333333334	14.366666666666667	14.3	14.183333333333334	14.0	14.283333333333333	14.5	15.533333333333333	14.2	14.966666666666667	14.7	15.0	14.233333333333333	14.6	13.633333333333333	13.666666666666666	13.933333333333334	15.3	14.233333333333333	14.2	14.166666666666666	14.433333333333334	14.133333333333333	13.966666666666667	15.166666666666666	15.266666666666667	14.333333333333334	15.333333333333334	14.966666666666667	14.366666666666667	14.833333333333334	14.8	14.366666666666667	14.066666666666666	13.5	15.366666666666667	14.6	14.7	14.8	15.066666666666666	15.566666666666666	15.166666666666666	13.7	14.966666666666667	13.4	14.766666666666667	15.266666666666667	15.033333333333333	14.1	14.433333333333334	14.066666666666666	15.166666666666666	14.633333333333333	15.466666666666667	14.9	14.333333333333334	15.133333333333333	15.133333333333333	13.933333333333334	13.5	14.6	14.233333333333333	15.0	14.9	14.5	15.1	14.9	15.733333333333333	14.0	14.066666666666666	14.866666666666667	15.1	13.866666666666667	13.9	16.033333333333335	15.233333333333333	14.833333333333334	14.866666666666667	13.866666666666667	14.533333333333333	14.533333333333333	14.5	14.183333333333334	14.7	14.933333333333334	15.266666666666667	13.2	13.666666666666666	15.133333333333333	15.8	15.333333333333334	14.6	14.116666666666667	13.75	15.033333333333333	15.266666666666667	15.133333333333333	15.5	14.033333333333333	14.333333333333334	13.766666666666667	14.166666666666666	15.1	14.133333333333333	14.633333333333333	13.666666666666666	14.166666666666666	14.566666666666666	14.4	14.7	14.033333333333333	14.666666666666666	14.0	14.433333333333334	14.833333333333334	14.7	14.366666666666667	14.833333333333334	13.4	13.533333333333333	14.333333333333334	14.733333333333333	14.366666666666667	14.933333333333334	14.3	14.233333333333333	14.4	14.033333333333333	14.6	13.833333333333334	14.466666666666667	14.566666666666666	15.033333333333333	14.516666666666667	14.7	13.833333333333334	15.166666666666666	14.9	14.633333333333333	14.266666666666667	14.2	14.266666666666667	14.866666666666667	13.9	15.3	14.766666666666667	15.633333333333333	14.366666666666667	15.166666666666666	15.366666666666667	13.966666666666667	13.566666666666666	14.966666666666667	15.233333333333333	14.4	15.566666666666666	13.9	14.366666666666667	14.683333333333334	14.266666666666667	14.666666666666666	14.966666666666667	14.6	14.333333333333334	14.733333333333333	15.433333333333334	15.266666666666667	14.616666666666667	14.433333333333334	14.933333333333334	14.966666666666667	14.866666666666667	14.766666666666667	14.866666666666667	14.866666666666667	15.2	14.733333333333333	14.733333333333333	13.9	14.566666666666666	15.166666666666666	15.2	14.5	14.333333333333334	14.366666666666667	14.6	14.1	14.466666666666667	14.266666666666667	14.7	14.566666666666666	14.233333333333333	14.033333333333333	14.283333333333333	14.266666666666667	13.933333333333334	13.833333333333334	13.966666666666667	15.0	14.866666666666667	13.933333333333334	13.266666666666667	14.533333333333333	14.366666666666667	14.633333333333333	14.3	14.433333333333334	14.25	14.9	14.5	14.466666666666667	15.433333333333334	13.733333333333333	14.3	14.533333333333333	15.033333333333333	14.633333333333333	14.666666666666666	14.566666666666666	14.366666666666667	14.3	14.633333333333333	15.733333333333333	15.466666666666667	13.4	13.866666666666667	14.7	15.1	14.666666666666666	14.966666666666667	14.333333333333334	14.7	14.033333333333333	15.833333333333334	14.133333333333333	14.1	13.966666666666667	14.366666666666667	15.266666666666667	15.066666666666666	14.0	13.633333333333333	13.9	13.966666666666667	13.9	14.1	16.133333333333333	15.4	14.0	14.633333333333333	14.6	14.466666666666667	14.2	14.3	13.9	14.2	15.566666666666666	15.933333333333334	15.033333333333333	14.966666666666667	15.1	14.6	14.533333333333333	14.566666666666666	14.533333333333333	14.633333333333333	13.6	13.933333333333334	14.633333333333333	15.466666666666667	15.133333333333333	14.633333333333333	14.6	14.466666666666667	15.933333333333334	15.166666666666666	14.466666666666667	14.9	14.383333333333333	14.383333333333333	14.5	14.033333333333333	14.633333333333333	14.25	13.766666666666667	14.5	13.733333333333333	13.7	13.95	14.683333333333334	14.933333333333334	14.333333333333334	14.9	14.966666666666667	14.733333333333333	15.6	14.7	14.666666666666666	14.733333333333333	14.433333333333334	13.966666666666667	14.566666666666666	14.6	14.466666666666667	15.1	14.816666666666666	14.266666666666667	14.766666666666667	13.65	14.2	14.1	14.566666666666666	14.866666666666667	14.766666666666667	14.333333333333334	14.166666666666666	13.233333333333333	14.833333333333334	13.833333333333334	14.733333333333333	14.866666666666667	14.733333333333333	14.733333333333333	14.933333333333334	14.266666666666667	14.1	14.666666666666666	15.7	15.0	14.633333333333333	14.733333333333333	15.5	14.683333333333334	14.7	14.9	15.4	14.183333333333334	15.166666666666666	15.4	15.366666666666667	14.5	14.8	15.333333333333334	15.166666666666666	15.366666666666667	15.183333333333334	14.2	13.816666666666666	13.666666666666666	14.933333333333334	14.866666666666667	15.5	14.833333333333334	14.816666666666666	14.333333333333334	14.933333333333334	14.666666666666666	14.25	14.266666666666667	14.066666666666666	14.033333333333333	15.166666666666666	15.133333333333333	14.233333333333333	16.166666666666668	14.866666666666667	15.133333333333333	14.933333333333334	15.333333333333334	14.933333333333334	15.633333333333333	15.633333333333333	15.233333333333333	15.266666666666667	14.6	15.266666666666667	15.133333333333333	14.8	15.066666666666666	16.366666666666667	15.066666666666666	14.033333333333333	15.133333333333333	14.866666666666667	14.1	13.766666666666667	14.6	14.533333333333333	14.733333333333333	14.666666666666666	14.766666666666667	14.766666666666667	15.7	14.566666666666666	15.066666666666666	14.433333333333334	15.333333333333334	15.8	14.4	14.866666666666667	14.233333333333333	14.366666666666667	14.2	13.95	14.533333333333333	14.8	14.533333333333333	14.733333333333333	15.1	15.5	15.033333333333333	14.466666666666667	15.133333333333333	15.133333333333333	15.4	14.6	14.766666666666667	14.833333333333334	14.9	14.7	14.8	15.066666666666666	14.566666666666666	15.2	14.8	14.866666666666667	14.466666666666667	14.4	13.633333333333333	14.0	14.966666666666667	14.9	15.566666666666666	15.3	13.833333333333334	14.133333333333333	14.533333333333333	15.933333333333334	14.433333333333334	15.0	14.733333333333333	14.533333333333333	15.4	14.966666666666667	13.7	13.833333333333334	13.833333333333334	14.0	14.366666666666667	13.933333333333334	14.533333333333333	14.733333333333333	14.25	14.233333333333333	14.95	14.7	14.7	14.8	15.0	15.4	14.333333333333334	14.133333333333333	14.5	14.666666666666666	13.933333333333334	14.066666666666666	14.9	14.666666666666666	14.533333333333333	14.666666666666666	14.533333333333333	14.366666666666667	14.3	14.566666666666666	14.766666666666667	14.366666666666667	13.733333333333333	13.766666666666667	15.266666666666667	15.0	15.933333333333334	15.233333333333333	14.2	14.466666666666667	12.966666666666667	13.066666666666666	15.466666666666667	15.533333333333333	14.033333333333333	14.8	14.733333333333333	14.866666666666667	13.8	14.183333333333334	14.816666666666666	15.033333333333333	14.566666666666666	15.1	14.8	14.633333333333333	14.7	14.6	15.9	16.066666666666666	14.566666666666666	14.633333333333333	13.633333333333333	13.133333333333333	16.533333333333335	16.0	15.3	15.1	13.833333333333334	14.216666666666667	14.1	14.2	14.533333333333333	14.533333333333333	15.266666666666667	14.3	14.183333333333334	14.066666666666666	15.0	15.0	14.5	15.1	15.166666666666666	15.8	14.466666666666667	15.1	14.9	15.266666666666667	14.1	14.266666666666667	15.133333333333333	15.733333333333333	14.4	14.9	14.983333333333333	15.233333333333333	13.9	13.833333333333334	15.1	15.966666666666667	14.8	15.333333333333334	15.5	15.1	14.233333333333333	14.5	15.166666666666666	14.366666666666667	13.466666666666667	14.9	14.833333333333334	15.1	15.433333333333334	15.366666666666667	14.9	15.4	15.266666666666667	15.6	14.433333333333334	15.333333333333334	14.9	15.466666666666667	15.133333333333333	14.6	14.866666666666667	15.266666666666667	15.166666666666666	14.95	15.166666666666666	15.933333333333334	14.566666666666666	14.4	14.333333333333334	14.3	14.433333333333334	14.5	14.8	14.233333333333333	13.566666666666666	14.733333333333333	15.7	15.0	14.333333333333334	15.1	15.866666666666667	15.033333333333333	13.6	14.666666666666666	13.883333333333333	14.466666666666667	15.5	14.4	15.466666666666667	14.8	13.766666666666667	13.833333333333334	13.933333333333334	13.2	13.666666666666666	13.333333333333334	14.966666666666667	14.4	14.8	15.333333333333334	15.733333333333333	15.1	13.833333333333334	13.333333333333334	14.233333333333333	14.666666666666666	14.833333333333334	14.933333333333334	13.733333333333333	13.2	15.233333333333333	15.233333333333333	14.466666666666667	14.8	14.733333333333333	15.0	14.333333333333334	14.733333333333333	15.266666666666667	14.8	14.5	14.666666666666666	14.866666666666667	15.866666666666667	13.866666666666667	15.0	15.333333333333334	14.3	14.3	14.1	13.666666666666666	14.633333333333333	14.116666666666667	14.133333333333333	14.0	13.466666666666667	14.766666666666667	14.833333333333334	13.75	13.95	14.6	15.1	15.333333333333334	15.2	15.5	14.833333333333334	14.766666666666667	14.533333333333333	14.266666666666667	15.233333333333333	14.533333333333333	14.616666666666667	14.8	15.066666666666666	14.333333333333334	14.866666666666667	15.316666666666666	14.866666666666667	14.033333333333333	14.333333333333334	15.4	15.133333333333333	16.066666666666666	15.933333333333334	15.1	14.666666666666666	14.333333333333334	14.366666666666667	14.8	15.166666666666666	14.833333333333334	15.2	13.85	14.25	14.5	14.333333333333334	14.833333333333334	14.366666666666667	14.7	15.466666666666667	13.466666666666667	13.633333333333333	14.6	14.033333333333333	14.6	14.5	14.3	14.183333333333334	15.5	14.6	14.7	14.433333333333334	14.6	14.133333333333333	14.266666666666667	14.366666666666667	14.233333333333333	14.166666666666666	15.133333333333333	14.333333333333334	15.0	15.033333333333333	14.833333333333334	14.166666666666666	15.4	15.0	13.766666666666667	14.166666666666666	14.316666666666666	14.533333333333333	14.266666666666667	14.433333333333334	15.0	14.666666666666666	14.666666666666666	15.233333333333333	14.6	13.7	14.233333333333333	14.433333333333334	14.666666666666666	14.1	14.966666666666667	15.466666666666667	14.433333333333334	14.6	15.966666666666667	15.866666666666667	14.2	14.8	14.866666666666667	15.2	15.0	14.966666666666667	13.9	13.733333333333333	15.7	15.233333333333333	14.466666666666667	14.6	15.333333333333334	15.0	15.633333333333333	15.666666666666666	14.416666666666666	14.916666666666666	14.266666666666667	15.0	15.2	15.166666666666666	13.7	13.7	14.8	14.733333333333333	13.8	14.166666666666666	14.533333333333333	14.833333333333334	14.266666666666667	14.7	15.733333333333333	15.4	15.6	14.9	14.8	14.8	15.533333333333333	16.0	14.733333333333333	14.9	14.733333333333333	15.2	14.333333333333334	14.133333333333333	15.266666666666667	15.466666666666667	14.433333333333334	14.266666666666667	16.0	15.7	15.266666666666667	15.366666666666667	15.433333333333334	15.0	14.15	13.233333333333333	14.1	14.266666666666667	14.3	14.933333333333334	14.4	15.366666666666667	14.366666666666667	14.766666666666667	14.8	14.833333333333334	14.4	13.933333333333334	14.366666666666667	14.433333333333334	14.933333333333334	13.733333333333333	14.5	14.733333333333333	14.133333333333333	14.966666666666667
col4a5T1558-1588T92.32Trev	14.666666666666666	14.8	15.2	15.433333333333334	15.4	15.166666666666666	14.733333333333333	13.9	13.633333333333333	14.333333333333334	15.033333333333333	14.233333333333333	14.116666666666667	14.433333333333334	13.6	14.533333333333333	14.4	15.166666666666666	13.9	14.166666666666666	15.833333333333334	15.2	14.066666666666666	14.266666666666667	14.266666666666667	13.666666666666666	15.166666666666666	14.666666666666666	14.833333333333334	14.433333333333334	16.1	15.5	13.733333333333333	14.533333333333333	15.466666666666667	15.066666666666666	14.65	14.233333333333333	14.1	15.2	14.733333333333333	14.066666666666666	14.9	14.366666666666667	15.766666666666667	15.666666666666666	13.666666666666666	14.333333333333334	15.366666666666667	14.933333333333334	14.25	14.283333333333333	15.3	14.866666666666667	16.1	15.633333333333333	15.6	15.8	14.9	14.266666666666667	13.9	14.133333333333333	14.633333333333333	15.133333333333333	15.5	15.8	14.366666666666667	13.933333333333334	14.366666666666667	14.133333333333333	15.0	15.533333333333333	16.3	15.066666666666666	15.2	15.266666666666667	15.6	16.3	13.933333333333334	14.166666666666666	15.566666666666666	17.9	14.9	14.566666666666666	15.2	14.466666666666667	14.7	15.2	13.716666666666667	14.066666666666666	14.566666666666666	16.533333333333335	14.9	14.5	16.0	15.766666666666667	14.666666666666666	14.966666666666667	14.966666666666667	14.5	14.066666666666666	14.6	13.966666666666667	14.7	15.8	20.0	14.733333333333333	14.733333333333333	14.366666666666667	14.333333333333334	14.3	14.366666666666667	15.033333333333333	15.233333333333333	13.4	13.833333333333334	15.266666666666667	14.7	14.3	14.5	16.0	14.8	15.233333333333333	14.433333333333334	14.466666666666667	14.5	13.933333333333334	14.566666666666666	14.7	14.566666666666666	14.266666666666667	14.966666666666667	13.833333333333334	13.266666666666667	15.0	14.533333333333333	14.116666666666667	14.4	14.933333333333334	14.1	15.366666666666667	15.366666666666667	14.766666666666667	15.266666666666667	14.166666666666666	14.466666666666667	14.966666666666667	14.4	15.3	14.9	15.066666666666666	14.666666666666666	14.866666666666667	14.8	14.8	14.766666666666667	14.533333333333333	14.766666666666667	13.833333333333334	13.933333333333334	14.033333333333333	14.733333333333333	14.5	15.166666666666666	14.566666666666666	14.1	14.8	15.1	14.5	15.333333333333334	14.166666666666666	15.633333333333333	14.833333333333334	14.5	13.866666666666667	14.5	14.333333333333334	14.466666666666667	13.7	14.166666666666666	14.0	14.133333333333333	15.066666666666666	14.166666666666666	14.066666666666666	14.6	14.133333333333333	14.933333333333334	14.5	14.5	14.616666666666667	15.2	14.183333333333334	14.366666666666667	14.333333333333334	13.9	13.133333333333333	12.8	15.5	14.5	14.566666666666666	14.716666666666667	15.333333333333334	14.833333333333334	14.466666666666667	14.366666666666667	15.0	15.566666666666666	14.033333333333333	14.033333333333333	14.733333333333333	14.9	14.7	14.966666666666667	15.366666666666667	14.9	14.766666666666667	14.7	14.866666666666667	14.233333333333333	15.266666666666667	15.933333333333334	14.666666666666666	15.0	13.633333333333333	13.6	14.8	15.266666666666667	15.066666666666666	14.633333333333333	14.55	14.433333333333334	14.766666666666667	14.85	14.733333333333333	14.866666666666667	13.933333333333334	14.233333333333333	13.6	14.8	16.233333333333334	14.6	13.333333333333334	13.7	14.333333333333334	15.333333333333334	14.666666666666666	14.366666666666667	14.266666666666667	14.833333333333334	14.633333333333333	14.816666666666666	14.633333333333333	14.7	15.533333333333333	15.233333333333333	15.433333333333334	15.0	15.266666666666667	14.9	14.866666666666667	14.666666666666666	14.6	14.133333333333333	14.3	14.9	14.566666666666666	14.466666666666667	15.4	14.333333333333334	15.033333333333333	14.566666666666666	13.7	13.9	14.466666666666667	14.266666666666667	14.733333333333333	14.533333333333333	14.366666666666667	14.433333333333334	14.183333333333334	14.3	14.283333333333333	14.0	15.533333333333333	14.5	14.966666666666667	14.2	15.0	14.7	14.6	14.233333333333333	13.666666666666666	13.633333333333333	15.3	13.933333333333334	14.2	14.233333333333333	14.433333333333334	14.166666666666666	13.966666666666667	14.133333333333333	15.266666666666667	15.166666666666666	15.333333333333334	14.333333333333334	14.366666666666667	14.966666666666667	14.8	14.833333333333334	14.066666666666666	14.366666666666667	15.366666666666667	13.5	14.7	14.6	15.066666666666666	14.8	15.166666666666666	15.566666666666666	14.966666666666667	13.7	14.766666666666667	13.4	15.033333333333333	15.266666666666667	14.433333333333334	14.1	15.166666666666666	14.066666666666666	15.466666666666667	14.633333333333333	14.333333333333334	14.9	15.133333333333333	15.133333333333333	13.5	13.933333333333334	14.233333333333333	14.6	14.9	15.0	15.1	14.5	15.733333333333333	14.9	14.066666666666666	14.0	15.1	14.866666666666667	13.9	13.866666666666667	15.233333333333333	16.033333333333335	14.866666666666667	14.833333333333334	14.533333333333333	13.866666666666667	14.5	14.533333333333333	14.7	14.183333333333334	15.266666666666667	14.933333333333334	13.666666666666666	13.2	15.8	15.133333333333333	14.6	15.333333333333334	13.75	14.116666666666667	15.266666666666667	15.033333333333333	15.5	15.133333333333333	14.333333333333334	14.033333333333333	14.166666666666666	13.766666666666667	14.133333333333333	15.1	13.666666666666666	14.633333333333333	14.566666666666666	14.166666666666666	14.7	14.4	14.666666666666666	14.033333333333333	14.433333333333334	14.0	14.7	14.833333333333334	14.833333333333334	14.366666666666667	13.533333333333333	13.4	14.733333333333333	14.333333333333334	14.933333333333334	14.366666666666667	14.233333333333333	14.3	14.033333333333333	14.4	13.833333333333334	14.6	14.566666666666666	14.466666666666667	14.516666666666667	15.033333333333333	13.833333333333334	14.7	14.9	15.166666666666666	14.266666666666667	14.633333333333333	14.266666666666667	14.2	13.9	14.866666666666667	14.766666666666667	15.3	14.366666666666667	15.633333333333333	15.366666666666667	15.166666666666666	13.566666666666666	13.966666666666667	15.233333333333333	14.966666666666667	15.566666666666666	14.4	14.366666666666667	13.9	14.266666666666667	14.683333333333334	14.966666666666667	14.666666666666666	14.333333333333334	14.6	15.433333333333334	14.733333333333333	14.616666666666667	15.266666666666667	14.933333333333334	14.433333333333334	14.866666666666667	14.966666666666667	14.866666666666667	14.766666666666667	15.2	14.866666666666667	14.733333333333333	14.733333333333333	14.566666666666666	13.9	15.2	15.166666666666666	14.333333333333334	14.5	14.6	14.366666666666667	14.466666666666667	14.1	14.7	14.266666666666667	14.233333333333333	14.566666666666666	14.283333333333333	14.033333333333333	13.933333333333334	14.266666666666667	13.966666666666667	13.833333333333334	14.866666666666667	15.0	13.266666666666667	13.933333333333334	14.366666666666667	14.533333333333333	14.3	14.633333333333333	14.25	14.433333333333334	14.5	14.9	15.433333333333334	14.466666666666667	14.3	13.733333333333333	15.033333333333333	14.533333333333333	14.666666666666666	14.633333333333333	14.366666666666667	14.566666666666666	14.633333333333333	14.3	15.466666666666667	15.733333333333333	13.866666666666667	13.4	15.1	14.7	14.966666666666667	14.666666666666666	14.7	14.333333333333334	15.833333333333334	14.033333333333333	14.1	14.133333333333333	14.366666666666667	13.966666666666667	15.066666666666666	15.266666666666667	13.633333333333333	14.0	13.966666666666667	13.9	14.1	13.9	15.4	16.133333333333333	14.633333333333333	14.0	14.466666666666667	14.6	14.3	14.2	14.2	13.9	15.933333333333334	15.566666666666666	14.966666666666667	15.033333333333333	14.6	15.1	14.566666666666666	14.533333333333333	14.633333333333333	14.533333333333333	13.933333333333334	13.6	15.466666666666667	14.633333333333333	14.633333333333333	15.133333333333333	14.466666666666667	14.6	15.166666666666666	15.933333333333334	14.9	14.466666666666667	14.383333333333333	14.383333333333333	14.033333333333333	14.5	14.25	14.633333333333333	14.5	13.766666666666667	13.7	13.733333333333333	14.683333333333334	13.95	14.333333333333334	14.933333333333334	14.966666666666667	14.9	15.6	14.733333333333333	14.666666666666666	14.7	14.433333333333334	14.733333333333333	14.566666666666666	13.966666666666667	14.466666666666667	14.6	14.816666666666666	15.1	14.766666666666667	14.266666666666667	14.2	13.65	14.566666666666666	14.1	14.766666666666667	14.866666666666667	14.166666666666666	14.333333333333334	14.833333333333334	13.233333333333333	14.733333333333333	13.833333333333334	14.733333333333333	14.866666666666667	14.933333333333334	14.733333333333333	14.1	14.266666666666667	15.7	14.666666666666666	14.633333333333333	15.0	15.5	14.733333333333333	14.7	14.683333333333334	15.4	14.9	15.166666666666666	14.183333333333334	15.366666666666667	15.4	14.8	14.5	15.166666666666666	15.333333333333334	15.183333333333334	15.366666666666667	13.816666666666666	14.2	14.933333333333334	13.666666666666666	15.5	14.866666666666667	14.816666666666666	14.833333333333334	14.933333333333334	14.333333333333334	14.25	14.666666666666666	14.066666666666666	14.266666666666667	15.166666666666666	14.033333333333333	14.233333333333333	15.133333333333333	14.866666666666667	16.166666666666668	14.933333333333334	15.133333333333333	14.933333333333334	15.333333333333334	15.633333333333333	15.633333333333333	15.266666666666667	15.233333333333333	15.266666666666667	14.6	14.8	15.133333333333333	16.366666666666667	15.066666666666666	14.033333333333333	15.066666666666666	14.866666666666667	15.133333333333333	13.766666666666667	14.1	14.533333333333333	14.6	14.666666666666666	14.733333333333333	14.766666666666667	14.766666666666667	14.566666666666666	15.7	14.433333333333334	15.066666666666666	15.8	15.333333333333334	14.866666666666667	14.4	14.366666666666667	14.233333333333333	13.95	14.2	14.8	14.533333333333333	14.733333333333333	14.533333333333333	15.5	15.1	14.466666666666667	15.033333333333333	15.133333333333333	15.133333333333333	14.6	15.4	14.833333333333334	14.766666666666667	14.7	14.9	15.066666666666666	14.8	15.2	14.566666666666666	14.866666666666667	14.8	14.4	14.466666666666667	14.0	13.633333333333333	14.9	14.966666666666667	15.3	15.566666666666666	14.133333333333333	13.833333333333334	15.933333333333334	14.533333333333333	15.0	14.433333333333334	14.533333333333333	14.733333333333333	14.966666666666667	15.4	13.833333333333334	13.7	14.0	13.833333333333334	13.933333333333334	14.366666666666667	14.733333333333333	14.533333333333333	14.233333333333333	14.25	14.7	14.95	14.8	14.7	15.4	15.0	14.133333333333333	14.333333333333334	14.666666666666666	14.5	14.066666666666666	13.933333333333334	14.666666666666666	14.9	14.666666666666666	14.533333333333333	14.366666666666667	14.533333333333333	14.566666666666666	14.3	14.366666666666667	14.766666666666667	13.766666666666667	13.733333333333333	15.0	15.266666666666667	15.233333333333333	15.933333333333334	14.466666666666667	14.2	13.066666666666666	12.966666666666667	15.533333333333333	15.466666666666667	14.8	14.033333333333333	14.866666666666667	14.733333333333333	14.183333333333334	13.8	15.033333333333333	14.816666666666666	15.1	14.566666666666666	14.633333333333333	14.8	14.6	14.7	16.066666666666666	15.9	14.633333333333333	14.566666666666666	13.133333333333333	13.633333333333333	16.0	16.533333333333335	15.1	15.3	14.216666666666667	13.833333333333334	14.2	14.1	14.533333333333333	14.533333333333333	14.3	15.266666666666667	14.066666666666666	14.183333333333334	15.0	15.0	15.1	14.5	15.8	15.166666666666666	15.1	14.466666666666667	15.266666666666667	14.9	14.266666666666667	14.1	15.733333333333333	15.133333333333333	14.9	14.4	15.233333333333333	14.983333333333333	13.833333333333334	13.9	15.966666666666667	15.1	15.333333333333334	14.8	15.1	15.5	14.5	14.233333333333333	14.366666666666667	15.166666666666666	14.9	13.466666666666667	15.1	14.833333333333334	15.366666666666667	15.433333333333334	15.4	14.9	15.6	15.266666666666667	15.333333333333334	14.433333333333334	15.466666666666667	14.9	14.6	15.133333333333333	15.266666666666667	14.866666666666667	14.95	15.166666666666666	15.933333333333334	15.166666666666666	14.4	14.566666666666666	14.3	14.333333333333334	14.5	14.433333333333334	14.233333333333333	14.8	14.733333333333333	13.566666666666666	15.0	15.7	15.1	14.333333333333334	15.033333333333333	15.866666666666667	14.666666666666666	13.6	14.466666666666667	13.883333333333333	14.4	15.5	14.8	15.466666666666667	13.833333333333334	13.766666666666667	13.2	13.933333333333334	13.333333333333334	13.666666666666666	14.4	14.966666666666667	15.333333333333334	14.8	15.1	15.733333333333333	13.333333333333334	13.833333333333334	14.666666666666666	14.233333333333333	14.933333333333334	14.833333333333334	13.2	13.733333333333333	15.233333333333333	15.233333333333333	14.8	14.466666666666667	15.0	14.733333333333333	14.733333333333333	14.333333333333334	14.8	15.266666666666667	14.666666666666666	14.5	15.866666666666667	14.866666666666667	15.0	13.866666666666667	14.3	15.333333333333334	14.1	14.3	14.633333333333333	13.666666666666666	14.133333333333333	14.116666666666667	13.466666666666667	14.0	14.833333333333334	14.766666666666667	13.95	13.75	15.1	14.6	15.2	15.333333333333334	14.833333333333334	15.5	14.533333333333333	14.766666666666667	15.233333333333333	14.266666666666667	14.616666666666667	14.533333333333333	15.066666666666666	14.8	14.866666666666667	14.333333333333334	14.866666666666667	15.316666666666666	14.333333333333334	14.033333333333333	15.133333333333333	15.4	15.933333333333334	16.066666666666666	14.666666666666666	15.1	14.366666666666667	14.333333333333334	15.166666666666666	14.8	15.2	14.833333333333334	14.25	13.85	14.333333333333334	14.5	14.366666666666667	14.833333333333334	15.466666666666667	14.7	13.633333333333333	13.466666666666667	14.033333333333333	14.6	14.5	14.6	14.183333333333334	14.3	14.6	15.5	14.433333333333334	14.7	14.133333333333333	14.6	14.366666666666667	14.266666666666667	14.166666666666666	14.233333333333333	14.333333333333334	15.133333333333333	15.033333333333333	15.0	14.166666666666666	14.833333333333334	15.0	15.4	14.166666666666666	13.766666666666667	14.533333333333333	14.316666666666666	14.433333333333334	14.266666666666667	14.666666666666666	15.0	15.233333333333333	14.666666666666666	13.7	14.6	14.433333333333334	14.233333333333333	14.1	14.666666666666666	15.466666666666667	14.966666666666667	14.6	14.433333333333334	15.866666666666667	15.966666666666667	14.8	14.2	15.2	14.866666666666667	14.966666666666667	15.0	13.733333333333333	13.9	15.233333333333333	15.7	14.6	14.466666666666667	15.0	15.333333333333334	15.666666666666666	15.633333333333333	14.916666666666666	14.416666666666666	15.0	14.266666666666667	15.166666666666666	15.2	13.7	13.7	14.733333333333333	14.8	14.166666666666666	13.8	14.833333333333334	14.533333333333333	14.7	14.266666666666667	15.4	15.733333333333333	14.9	15.6	14.8	14.8	16.0	15.533333333333333	14.9	14.733333333333333	15.2	14.733333333333333	14.133333333333333	14.333333333333334	15.466666666666667	15.266666666666667	14.266666666666667	14.433333333333334	15.7	16.0	15.366666666666667	15.266666666666667	15.0	15.433333333333334	13.233333333333333	14.15	14.266666666666667	14.1	14.933333333333334	14.3	15.366666666666667	14.4	14.766666666666667	14.366666666666667	14.833333333333334	14.8	13.933333333333334	14.4	14.433333333333334	14.366666666666667	13.733333333333333	14.933333333333334	14.733333333333333	14.5	14.966666666666667	14.133333333333333
col4a5T1462-1492T91.64	15.133333333333333	14.633333333333333	14.9	14.5	14.8	16.6	14.166666666666666	14.566666666666666	14.766666666666667	14.2	14.7	15.466666666666667	14.95	14.366666666666667	13.466666666666667	15.033333333333333	14.8	14.766666666666667	14.633333333333333	15.233333333333333	15.5	15.966666666666667	13.866666666666667	14.766666666666667	14.533333333333333	13.866666666666667	14.566666666666666	14.766666666666667	14.5	14.0	15.033333333333333	15.333333333333334	14.7	14.133333333333333	15.266666666666667	15.0	15.25	14.433333333333334	14.2	15.633333333333333	14.5	13.733333333333333	14.8	14.933333333333334	14.8	15.066666666666666	14.733333333333333	14.0	14.666666666666666	14.433333333333334	15.766666666666667	14.466666666666667	14.466666666666667	14.433333333333334	15.8	14.966666666666667	17.066666666666666	15.5	18.266666666666666	14.966666666666667	15.6	14.733333333333333	14.766666666666667	15.4	15.733333333333333	15.9	13.9	13.766666666666667	15.2	15.066666666666666	16.466666666666665	14.666666666666666	14.966666666666667	16.2	15.8	15.166666666666666	15.366666666666667	15.533333333333333	15.233333333333333	15.0	14.533333333333333	15.233333333333333	18.966666666666665	15.1	14.666666666666666	15.766666666666667	14.733333333333333	15.333333333333334	14.133333333333333	13.833333333333334	15.133333333333333	15.233333333333333	15.466666666666667	15.533333333333333	15.3	15.9	14.633333333333333	15.433333333333334	15.166666666666666	14.633333333333333	14.966666666666667	15.233333333333333	15.4	15.733333333333333	14.733333333333333	14.733333333333333	20.0	14.933333333333334	14.966666666666667	15.033333333333333	14.5	14.266666666666667	16.0	15.5	14.3	13.8	15.533333333333333	14.633333333333333	15.2	14.766666666666667	15.366666666666667	15.8	15.0	15.133333333333333	14.966666666666667	14.533333333333333	15.433333333333334	14.8	15.733333333333333	15.2	15.166666666666666	14.633333333333333	14.366666666666667	14.3	15.066666666666666	14.533333333333333	15.066666666666666	15.633333333333333	15.1	14.666666666666666	14.7	15.466666666666667	14.8	15.433333333333334	15.066666666666666	14.966666666666667	15.166666666666666	14.666666666666666	15.033333333333333	14.366666666666667	14.8	14.633333333333333	14.6	15.2	14.433333333333334	14.233333333333333	14.666666666666666	14.233333333333333	14.166666666666666	14.733333333333333	14.966666666666667	14.466666666666667	14.866666666666667	16.066666666666666	14.9	14.033333333333333	15.366666666666667	14.933333333333334	14.9	15.166666666666666	14.833333333333334	14.666666666666666	15.533333333333333	15.066666666666666	14.233333333333333	14.966666666666667	15.2	14.9	14.766666666666667	15.3	14.9	14.233333333333333	14.9	15.3	15.166666666666666	15.266666666666667	14.833333333333334	15.1	15.2	14.833333333333334	14.1	15.433333333333334	14.566666666666666	16.2	14.7	14.483333333333333	13.8	13.416666666666666	14.433333333333334	15.366666666666667	13.966666666666667	15.066666666666666	15.233333333333333	14.983333333333333	15.4	14.733333333333333	15.233333333333333	14.3	14.066666666666666	14.666666666666666	16.433333333333334	15.1	14.333333333333334	14.116666666666667	14.3	14.966666666666667	15.1	16.133333333333333	14.633333333333333	15.366666666666667	15.5	14.933333333333334	14.666666666666666	14.116666666666667	13.533333333333333	14.4	14.633333333333333	15.466666666666667	15.0	15.466666666666667	14.8	14.533333333333333	15.466666666666667	14.8	14.133333333333333	15.733333333333333	14.7	14.733333333333333	15.333333333333334	15.533333333333333	14.6	15.033333333333333	14.5	14.233333333333333	14.866666666666667	15.166666666666666	14.7	14.55	14.833333333333334	14.533333333333333	15.1	14.733333333333333	13.633333333333333	15.366666666666667	14.733333333333333	15.033333333333333	15.766666666666667	14.333333333333334	15.066666666666666	14.733333333333333	14.9	15.533333333333333	13.933333333333334	14.333333333333334	14.333333333333334	15.133333333333333	14.366666666666667	14.933333333333334	14.733333333333333	15.1	14.566666666666666	15.166666666666666	14.6	15.0	14.833333333333334	14.633333333333333	15.566666666666666	14.5	15.333333333333334	15.7	14.533333333333333	15.2	14.166666666666666	14.6	14.766666666666667	14.9	13.966666666666667	14.866666666666667	14.833333333333334	14.333333333333334	15.066666666666666	14.9	13.833333333333334	14.433333333333334	14.1	14.566666666666666	14.666666666666666	14.566666666666666	14.933333333333334	14.333333333333334	14.966666666666667	15.1	15.333333333333334	15.5	15.133333333333333	15.033333333333333	14.8	14.566666666666666	13.933333333333334	14.5	15.4	16.5	13.95	15.033333333333333	15.433333333333334	14.466666666666667	14.333333333333334	14.5	15.033333333333333	15.333333333333334	14.2	13.9	14.6	14.0	15.433333333333334	16.333333333333332	14.366666666666667	15.266666666666667	14.966666666666667	15.166666666666666	15.233333333333333	15.1	15.033333333333333	15.733333333333333	15.533333333333333	15.3	14.166666666666666	14.566666666666666	15.233333333333333	15.5	14.866666666666667	14.233333333333333	16.133333333333333	14.433333333333334	15.033333333333333	14.5	14.466666666666667	13.8	15.0	15.0	14.1	14.2	15.566666666666666	14.9	15.8	15.466666666666667	14.1	15.066666666666666	14.766666666666667	15.633333333333333	14.866666666666667	15.0	16.066666666666666	14.8	13.966666666666667	13.833333333333334	14.2	15.566666666666666	15.5	14.633333333333333	14.016666666666667	13.8	15.4	14.933333333333334	15.2	14.833333333333334	14.066666666666666	14.133333333333333	14.666666666666666	14.566666666666666	14.266666666666667	14.666666666666666	15.366666666666667	15.666666666666666	14.933333333333334	15.066666666666666	13.933333333333334	14.833333333333334	14.966666666666667	15.1	15.266666666666667	15.166666666666666	14.7	14.633333333333333	14.6	15.566666666666666	14.166666666666666	14.733333333333333	15.466666666666667	15.733333333333333	14.233333333333333	15.7	14.066666666666666	13.466666666666667	14.233333333333333	14.033333333333333	15.266666666666667	14.7	14.166666666666666	13.5	14.866666666666667	15.7	14.333333333333334	15.066666666666666	15.6	14.5	14.833333333333334	15.5	15.366666666666667	15.833333333333334	14.066666666666666	14.933333333333334	15.366666666666667	15.566666666666666	14.333333333333334	14.533333333333333	14.733333333333333	15.066666666666666	13.8	14.866666666666667	14.766666666666667	15.433333333333334	15.433333333333334	15.333333333333334	13.716666666666667	14.5	14.833333333333334	14.866666666666667	15.4	14.666666666666666	14.6	15.133333333333333	14.866666666666667	15.5	15.233333333333333	15.733333333333333	14.1	15.3	15.166666666666666	14.466666666666667	15.266666666666667	15.5	15.266666666666667	14.866666666666667	14.7	15.233333333333333	14.133333333333333	15.166666666666666	15.4	15.733333333333333	15.7	15.1	14.0	14.3	15.1	13.6	14.5	14.6	14.6	14.933333333333334	14.8	13.9	14.566666666666666	14.7	14.6	15.333333333333334	14.2	14.566666666666666	14.6	14.2	14.8	15.2	14.466666666666667	14.233333333333333	14.5	14.766666666666667	14.3	16.333333333333332	14.9	15.233333333333333	15.166666666666666	14.3	14.933333333333334	15.3	14.9	15.5	15.566666666666666	15.466666666666667	14.7	15.3	14.133333333333333	14.466666666666667	14.1	14.633333333333333	14.666666666666666	15.3	14.933333333333334	14.6	14.233333333333333	15.066666666666666	14.433333333333334	14.933333333333334	15.0	15.366666666666667	15.566666666666666	14.6	15.466666666666667	15.733333333333333	14.8	15.166666666666666	15.033333333333333	14.566666666666666	14.866666666666667	14.166666666666666	15.233333333333333	15.933333333333334	15.333333333333334	15.366666666666667	14.0	13.8	14.966666666666667	15.433333333333334	14.533333333333333	13.8	15.466666666666667	15.0	15.366666666666667	15.366666666666667	14.833333333333334	13.966666666666667	14.933333333333334	14.883333333333333	14.4	15.833333333333334	13.883333333333333	14.3	16.066666666666666	15.5	15.0	14.3	15.5	15.766666666666667	15.133333333333333	15.933333333333334	15.6	14.766666666666667	14.7	14.233333333333333	14.8	15.033333333333333	14.666666666666666	15.466666666666667	14.333333333333334	15.0	13.866666666666667	14.4	14.633333333333333	14.7	14.933333333333334	15.733333333333333	14.933333333333334	14.15	15.1	15.4	14.433333333333334	14.966666666666667	14.85	15.3	14.283333333333333	15.4	15.1	14.533333333333333	15.3	15.5	15.566666666666666	15.5	14.366666666666667	14.833333333333334	14.766666666666667	14.8	14.866666666666667	14.833333333333334	15.666666666666666	14.3	14.133333333333333	15.133333333333333	14.033333333333333	14.566666666666666	14.566666666666666	14.433333333333334	15.766666666666667	15.933333333333334	15.166666666666666	15.3	14.9	15.3	14.366666666666667	14.3	13.8	15.1	14.933333333333334	15.166666666666666	15.1	14.233333333333333	14.7	15.666666666666666	15.166666666666666	14.833333333333334	14.783333333333333	15.8	15.8	15.933333333333334	15.0	15.2	14.166666666666666	14.9	14.866666666666667	15.133333333333333	15.2	15.866666666666667	14.8	14.933333333333334	14.466666666666667	14.9	15.2	15.4	13.066666666666666	14.6	14.566666666666666	14.766666666666667	14.7	14.9	16.0	14.9	14.833333333333334	15.166666666666666	14.466666666666667	14.9	15.033333333333333	15.666666666666666	15.1	15.233333333333333	15.4	15.4	14.2	14.4	14.7	15.566666666666666	13.966666666666667	15.0	14.666666666666666	15.2	14.933333333333334	13.4	15.733333333333333	14.3	15.866666666666667	14.483333333333333	15.633333333333333	14.533333333333333	16.033333333333335	14.6	14.3	14.9	15.833333333333334	15.166666666666666	14.816666666666666	15.166666666666666	14.966666666666667	14.766666666666667	13.933333333333334	14.2	16.233333333333334	14.366666666666667	14.633333333333333	15.633333333333333	15.933333333333334	14.933333333333334	16.033333333333335	15.433333333333334	16.166666666666668	15.2	14.9	15.433333333333334	15.733333333333333	14.566666666666666	15.1	14.95	14.3	15.8	14.266666666666667	13.966666666666667	16.3	14.3	15.166666666666666	14.666666666666666	15.066666666666666	13.866666666666667	14.966666666666667	14.5	14.433333333333334	15.433333333333334	13.85	15.733333333333333	14.133333333333333	15.166666666666666	15.4	14.5	14.2	15.1	14.666666666666666	15.366666666666667	14.566666666666666	15.2	14.633333333333333	14.633333333333333	14.466666666666667	14.666666666666666	14.4	14.6	14.5	14.633333333333333	14.666666666666666	14.833333333333334	14.966666666666667	14.833333333333334	14.866666666666667	14.766666666666667	14.733333333333333	15.033333333333333	15.1	15.0	14.866666666666667	14.733333333333333	14.566666666666666	14.5	15.4	14.1	14.466666666666667	15.066666666666666	15.666666666666666	15.366666666666667	15.3	15.133333333333333	14.7	14.9	14.866666666666667	15.1	15.366666666666667	15.366666666666667	13.5	14.733333333333333	13.966666666666667	14.3	15.633333333333333	15.6	14.466666666666667	13.833333333333334	14.733333333333333	15.6	15.3	14.4	14.933333333333334	15.333333333333334	14.5	14.533333333333333	15.6	15.2	14.033333333333333	14.766666666666667	14.8	15.233333333333333	15.166666666666666	15.2	14.166666666666666	13.566666666666666	15.6	15.766666666666667	15.1	14.866666666666667	14.7	14.533333333333333	14.733333333333333	15.2	14.8	15.366666666666667	15.333333333333334	15.133333333333333	14.466666666666667	14.966666666666667	15.1	15.233333333333333	15.566666666666666	14.633333333333333	15.933333333333334	15.0	15.6	14.783333333333333	14.7	14.933333333333334	13.933333333333334	14.433333333333334	14.9	14.8	15.1	14.2	14.466666666666667	14.933333333333334	14.666666666666666	13.533333333333333	15.266666666666667	15.266666666666667	14.6	15.066666666666666	15.066666666666666	14.266666666666667	14.766666666666667	14.75	15.433333333333334	14.8	14.366666666666667	14.666666666666666	15.366666666666667	13.933333333333334	15.166666666666666	15.133333333333333	14.833333333333334	15.266666666666667	14.933333333333334	15.433333333333334	14.933333333333334	14.9	14.733333333333333	14.35	15.433333333333334	15.133333333333333	15.266666666666667	15.333333333333334	15.133333333333333	15.666666666666666	14.633333333333333	14.2	15.633333333333333	14.633333333333333	14.566666666666666	15.3	15.5	15.466666666666667	14.866666666666667	14.1	14.866666666666667	14.966666666666667	14.433333333333334	15.366666666666667	14.4	14.333333333333334	14.933333333333334	15.766666666666667	14.466666666666667	14.166666666666666	14.533333333333333	15.1	15.033333333333333	14.433333333333334	15.9	14.866666666666667	14.466666666666667	13.4	14.633333333333333	13.933333333333334	13.766666666666667	13.533333333333333	13.533333333333333	15.7	14.533333333333333	14.7	15.066666666666666	15.633333333333333	14.266666666666667	14.866666666666667	14.366666666666667	16.266666666666666	15.433333333333334	14.166666666666666	13.95	13.833333333333334	16.466666666666665	14.466666666666667	14.2	15.266666666666667	14.95	15.133333333333333	15.016666666666667	14.633333333333333	14.933333333333334	15.533333333333333	15.233333333333333	14.8	15.366666666666667	15.066666666666666	14.866666666666667	14.216666666666667	15.0	14.433333333333334	15.0	14.8	14.133333333333333	14.7	14.1	15.933333333333334	14.466666666666667	13.566666666666666	15.633333333333333	15.4	14.0	14.366666666666667	15.033333333333333	15.633333333333333	15.333333333333334	15.9	15.8	14.433333333333334	14.1	14.7	14.266666666666667	15.833333333333334	14.5	15.133333333333333	15.3	14.6	14.8	15.533333333333333	15.0	14.933333333333334	14.566666666666666	14.266666666666667	15.533333333333333	15.833333333333334	15.9	15.766666666666667	15.0	15.733333333333333	14.116666666666667	13.633333333333333	15.966666666666667	15.133333333333333	15.9	15.166666666666666	14.233333333333333	14.466666666666667	14.7	14.5	15.566666666666666	14.766666666666667	15.166666666666666	14.566666666666666	14.366666666666667	14.633333333333333	14.633333333333333	14.733333333333333	14.4	14.866666666666667	14.9	14.833333333333334	14.7	15.866666666666667	14.066666666666666	14.733333333333333	15.1	15.866666666666667	15.033333333333333	15.5	14.4	14.6	14.8	15.133333333333333	14.233333333333333	14.0	14.833333333333334	13.983333333333333	13.933333333333334	15.9	15.0	14.266666666666667	15.6	14.833333333333334	14.333333333333334	14.7	14.733333333333333	14.633333333333333	14.9	15.3	14.9	13.966666666666667	13.566666666666666	14.716666666666667	13.533333333333333	14.366666666666667	15.066666666666666	15.933333333333334	14.833333333333334	15.0	15.1	15.7	14.133333333333333	14.066666666666666	15.2	15.333333333333334	15.4	14.7	14.966666666666667	13.766666666666667	14.233333333333333	15.5	14.5	14.583333333333334	15.766666666666667	14.666666666666666	14.633333333333333	14.966666666666667	14.6	15.1	14.933333333333334	14.733333333333333	15.233333333333333	15.766666666666667	14.5	14.5	13.933333333333334	14.116666666666667	14.666666666666666	13.483333333333333	14.8	14.316666666666666	14.6	14.566666666666666	15.033333333333333	15.366666666666667	15.733333333333333	15.566666666666666	15.4	14.6	16.1	15.333333333333334	15.433333333333334	14.333333333333334	14.533333333333333	14.95	14.166666666666666	14.966666666666667	15.666666666666666	14.166666666666666	14.233333333333333	14.2	15.3	15.133333333333333	15.633333333333333	14.5	15.3	15.533333333333333	14.433333333333334	14.266666666666667	14.533333333333333	15.1	14.866666666666667	15.033333333333333	14.866666666666667	14.633333333333333	14.433333333333334	15.0	14.233333333333333	14.7	14.8	14.033333333333333	15.066666666666666	14.1	15.733333333333333	14.166666666666666	14.666666666666666	15.133333333333333	14.5	14.2
col4a5T1462-1492T91.64Trev	14.633333333333333	15.133333333333333	14.5	14.9	16.6	14.8	14.566666666666666	14.166666666666666	14.2	14.766666666666667	15.466666666666667	14.7	14.366666666666667	14.95	15.033333333333333	13.466666666666667	14.766666666666667	14.8	15.233333333333333	14.633333333333333	15.966666666666667	15.5	14.766666666666667	13.866666666666667	13.866666666666667	14.533333333333333	14.766666666666667	14.566666666666666	14.0	14.5	15.333333333333334	15.033333333333333	14.133333333333333	14.7	15.0	15.266666666666667	14.433333333333334	15.25	15.633333333333333	14.2	13.733333333333333	14.5	14.933333333333334	14.8	15.066666666666666	14.8	14.0	14.733333333333333	14.433333333333334	14.666666666666666	14.466666666666667	15.766666666666667	14.433333333333334	14.466666666666667	14.966666666666667	15.8	15.5	17.066666666666666	14.966666666666667	18.266666666666666	14.733333333333333	15.6	15.4	14.766666666666667	15.9	15.733333333333333	13.766666666666667	13.9	15.066666666666666	15.2	14.666666666666666	16.466666666666665	16.2	14.966666666666667	15.166666666666666	15.8	15.533333333333333	15.366666666666667	15.0	15.233333333333333	15.233333333333333	14.533333333333333	15.1	18.966666666666665	15.766666666666667	14.666666666666666	15.333333333333334	14.733333333333333	13.833333333333334	14.133333333333333	15.233333333333333	15.133333333333333	15.533333333333333	15.466666666666667	15.9	15.3	15.433333333333334	14.633333333333333	14.633333333333333	15.166666666666666	15.233333333333333	14.966666666666667	15.733333333333333	15.4	14.733333333333333	14.733333333333333	14.933333333333334	20.0	15.033333333333333	14.966666666666667	14.266666666666667	14.5	15.5	16.0	13.8	14.3	14.633333333333333	15.533333333333333	14.766666666666667	15.2	15.8	15.366666666666667	15.133333333333333	15.0	14.533333333333333	14.966666666666667	14.8	15.433333333333334	15.2	15.733333333333333	14.633333333333333	15.166666666666666	14.3	14.366666666666667	14.533333333333333	15.066666666666666	15.633333333333333	15.066666666666666	14.666666666666666	15.1	15.466666666666667	14.7	15.433333333333334	14.8	14.966666666666667	15.066666666666666	14.666666666666666	15.166666666666666	14.366666666666667	15.033333333333333	14.633333333333333	14.8	15.2	14.6	14.233333333333333	14.433333333333334	14.233333333333333	14.666666666666666	14.733333333333333	14.166666666666666	14.466666666666667	14.966666666666667	16.066666666666666	14.866666666666667	14.033333333333333	14.9	14.933333333333334	15.366666666666667	15.166666666666666	14.9	14.666666666666666	14.833333333333334	15.066666666666666	15.533333333333333	14.966666666666667	14.233333333333333	14.9	15.2	15.3	14.766666666666667	14.233333333333333	14.9	15.3	14.9	15.266666666666667	15.166666666666666	15.1	14.833333333333334	14.833333333333334	15.2	15.433333333333334	14.1	16.2	14.566666666666666	14.483333333333333	14.7	13.416666666666666	13.8	15.366666666666667	14.433333333333334	15.066666666666666	13.966666666666667	14.983333333333333	15.233333333333333	14.733333333333333	15.4	14.3	15.233333333333333	14.666666666666666	14.066666666666666	15.1	16.433333333333334	14.116666666666667	14.333333333333334	14.966666666666667	14.3	16.133333333333333	15.1	15.366666666666667	14.633333333333333	14.933333333333334	15.5	14.116666666666667	14.666666666666666	14.4	13.533333333333333	15.466666666666667	14.633333333333333	15.466666666666667	15.0	14.533333333333333	14.8	14.8	15.466666666666667	15.733333333333333	14.133333333333333	14.733333333333333	14.7	15.533333333333333	15.333333333333334	15.033333333333333	14.6	14.233333333333333	14.5	15.166666666666666	14.866666666666667	14.55	14.7	14.533333333333333	14.833333333333334	14.733333333333333	15.1	15.366666666666667	13.633333333333333	15.033333333333333	14.733333333333333	14.333333333333334	15.766666666666667	14.733333333333333	15.066666666666666	15.533333333333333	14.9	14.333333333333334	13.933333333333334	15.133333333333333	14.333333333333334	14.933333333333334	14.366666666666667	15.1	14.733333333333333	15.166666666666666	14.566666666666666	15.0	14.6	14.633333333333333	14.833333333333334	14.5	15.566666666666666	15.7	15.333333333333334	15.2	14.533333333333333	14.6	14.166666666666666	14.9	14.766666666666667	14.866666666666667	13.966666666666667	14.333333333333334	14.833333333333334	14.9	15.066666666666666	14.433333333333334	13.833333333333334	14.566666666666666	14.1	14.566666666666666	14.666666666666666	14.333333333333334	14.933333333333334	15.1	14.966666666666667	15.5	15.333333333333334	15.033333333333333	15.133333333333333	14.566666666666666	14.8	14.5	13.933333333333334	16.5	15.4	15.033333333333333	13.95	14.466666666666667	15.433333333333334	14.5	14.333333333333334	15.333333333333334	15.033333333333333	13.9	14.2	14.0	14.6	16.333333333333332	15.433333333333334	15.266666666666667	14.366666666666667	15.166666666666666	14.966666666666667	15.1	15.233333333333333	15.733333333333333	15.033333333333333	15.3	15.533333333333333	14.566666666666666	14.166666666666666	15.5	15.233333333333333	14.233333333333333	14.866666666666667	14.433333333333334	16.133333333333333	14.5	15.033333333333333	13.8	14.466666666666667	15.0	15.0	14.2	14.1	14.9	15.566666666666666	15.466666666666667	15.8	15.066666666666666	14.1	15.633333333333333	14.766666666666667	15.0	14.866666666666667	14.8	16.066666666666666	13.833333333333334	13.966666666666667	15.566666666666666	14.2	14.633333333333333	15.5	13.8	14.016666666666667	14.933333333333334	15.4	14.833333333333334	15.2	14.133333333333333	14.066666666666666	14.566666666666666	14.666666666666666	14.666666666666666	14.266666666666667	15.666666666666666	15.366666666666667	15.066666666666666	14.933333333333334	14.833333333333334	13.933333333333334	15.1	14.966666666666667	15.166666666666666	15.266666666666667	14.633333333333333	14.7	15.566666666666666	14.6	14.733333333333333	14.166666666666666	15.733333333333333	15.466666666666667	15.7	14.233333333333333	13.466666666666667	14.066666666666666	14.033333333333333	14.233333333333333	14.7	15.266666666666667	13.5	14.166666666666666	15.7	14.866666666666667	15.066666666666666	14.333333333333334	14.5	15.6	15.5	14.833333333333334	15.833333333333334	15.366666666666667	14.933333333333334	14.066666666666666	15.566666666666666	15.366666666666667	14.533333333333333	14.333333333333334	15.066666666666666	14.733333333333333	14.866666666666667	13.8	15.433333333333334	14.766666666666667	15.333333333333334	15.433333333333334	14.5	13.716666666666667	14.866666666666667	14.833333333333334	14.666666666666666	15.4	15.133333333333333	14.6	15.5	14.866666666666667	15.733333333333333	15.233333333333333	15.3	14.1	14.466666666666667	15.166666666666666	15.5	15.266666666666667	14.866666666666667	15.266666666666667	15.233333333333333	14.7	15.166666666666666	14.133333333333333	15.733333333333333	15.4	15.1	15.7	14.3	14.0	13.6	15.1	14.6	14.5	14.933333333333334	14.6	13.9	14.8	14.7	14.566666666666666	15.333333333333334	14.6	14.566666666666666	14.2	14.2	14.6	15.2	14.8	14.233333333333333	14.466666666666667	14.766666666666667	14.5	16.333333333333332	14.3	15.233333333333333	14.9	14.3	15.166666666666666	15.3	14.933333333333334	15.5	14.9	15.466666666666667	15.566666666666666	15.3	14.7	14.466666666666667	14.133333333333333	14.633333333333333	14.1	15.3	14.666666666666666	14.6	14.933333333333334	15.066666666666666	14.233333333333333	14.933333333333334	14.433333333333334	15.366666666666667	15.0	14.6	15.566666666666666	15.733333333333333	15.466666666666667	15.166666666666666	14.8	14.566666666666666	15.033333333333333	14.166666666666666	14.866666666666667	15.933333333333334	15.233333333333333	15.366666666666667	15.333333333333334	13.8	14.0	15.433333333333334	14.966666666666667	13.8	14.533333333333333	15.0	15.466666666666667	15.366666666666667	15.366666666666667	13.966666666666667	14.833333333333334	14.883333333333333	14.933333333333334	15.833333333333334	14.4	14.3	13.883333333333333	15.5	16.066666666666666	14.3	15.0	15.766666666666667	15.5	15.933333333333334	15.133333333333333	14.766666666666667	15.6	14.233333333333333	14.7	15.033333333333333	14.8	15.466666666666667	14.666666666666666	15.0	14.333333333333334	14.4	13.866666666666667	14.7	14.633333333333333	15.733333333333333	14.933333333333334	14.15	14.933333333333334	15.4	15.1	14.966666666666667	14.433333333333334	15.3	14.85	15.4	14.283333333333333	14.533333333333333	15.1	15.5	15.3	15.5	15.566666666666666	14.833333333333334	14.366666666666667	14.8	14.766666666666667	14.833333333333334	14.866666666666667	14.3	15.666666666666666	15.133333333333333	14.133333333333333	14.566666666666666	14.033333333333333	14.433333333333334	14.566666666666666	15.933333333333334	15.766666666666667	15.3	15.166666666666666	15.3	14.9	14.3	14.366666666666667	15.1	13.8	15.166666666666666	14.933333333333334	14.233333333333333	15.1	15.666666666666666	14.7	14.833333333333334	15.166666666666666	15.8	14.783333333333333	15.933333333333334	15.8	15.2	15.0	14.9	14.166666666666666	15.133333333333333	14.866666666666667	15.866666666666667	15.2	14.933333333333334	14.8	14.9	14.466666666666667	15.4	15.2	14.6	13.066666666666666	14.766666666666667	14.566666666666666	14.9	14.7	14.9	16.0	15.166666666666666	14.833333333333334	14.9	14.466666666666667	15.666666666666666	15.033333333333333	15.233333333333333	15.1	15.4	15.4	14.4	14.2	15.566666666666666	14.7	15.0	13.966666666666667	15.2	14.666666666666666	13.4	14.933333333333334	14.3	15.733333333333333	14.483333333333333	15.866666666666667	14.533333333333333	15.633333333333333	14.6	16.033333333333335	14.9	14.3	15.166666666666666	15.833333333333334	15.166666666666666	14.816666666666666	14.766666666666667	14.966666666666667	14.2	13.933333333333334	14.366666666666667	16.233333333333334	15.633333333333333	14.633333333333333	14.933333333333334	15.933333333333334	15.433333333333334	16.033333333333335	15.2	16.166666666666668	15.433333333333334	14.9	14.566666666666666	15.733333333333333	14.95	15.1	15.8	14.3	13.966666666666667	14.266666666666667	14.3	16.3	14.666666666666666	15.166666666666666	13.866666666666667	15.066666666666666	14.5	14.966666666666667	15.433333333333334	14.433333333333334	15.733333333333333	13.85	15.166666666666666	14.133333333333333	14.5	15.4	15.1	14.2	15.366666666666667	14.666666666666666	15.2	14.566666666666666	14.633333333333333	14.633333333333333	14.666666666666666	14.466666666666667	14.6	14.4	14.633333333333333	14.5	14.833333333333334	14.666666666666666	14.833333333333334	14.966666666666667	14.766666666666667	14.866666666666667	15.033333333333333	14.733333333333333	15.0	15.1	14.733333333333333	14.866666666666667	14.5	14.566666666666666	14.1	15.4	15.066666666666666	14.466666666666667	15.366666666666667	15.666666666666666	15.133333333333333	15.3	14.9	14.7	15.1	14.866666666666667	15.366666666666667	15.366666666666667	14.733333333333333	13.5	14.3	13.966666666666667	15.6	15.633333333333333	13.833333333333334	14.466666666666667	15.6	14.733333333333333	14.4	15.3	15.333333333333334	14.933333333333334	14.533333333333333	14.5	15.2	15.6	14.766666666666667	14.033333333333333	15.233333333333333	14.8	15.2	15.166666666666666	13.566666666666666	14.166666666666666	15.766666666666667	15.6	14.866666666666667	15.1	14.533333333333333	14.7	15.2	14.733333333333333	15.366666666666667	14.8	15.133333333333333	15.333333333333334	14.966666666666667	14.466666666666667	15.233333333333333	15.1	14.633333333333333	15.566666666666666	15.0	15.933333333333334	14.783333333333333	15.6	14.933333333333334	14.7	14.433333333333334	13.933333333333334	14.8	14.9	14.2	15.1	14.933333333333334	14.466666666666667	13.533333333333333	14.666666666666666	15.266666666666667	15.266666666666667	15.066666666666666	14.6	14.266666666666667	15.066666666666666	14.75	14.766666666666667	14.8	15.433333333333334	14.666666666666666	14.366666666666667	13.933333333333334	15.366666666666667	15.133333333333333	15.166666666666666	15.266666666666667	14.833333333333334	15.433333333333334	14.933333333333334	14.9	14.933333333333334	14.35	14.733333333333333	15.133333333333333	15.433333333333334	15.333333333333334	15.266666666666667	15.666666666666666	15.133333333333333	14.2	14.633333333333333	14.633333333333333	15.633333333333333	15.3	14.566666666666666	15.466666666666667	15.5	14.1	14.866666666666667	14.966666666666667	14.866666666666667	15.366666666666667	14.433333333333334	14.333333333333334	14.4	15.766666666666667	14.933333333333334	14.166666666666666	14.466666666666667	15.1	14.533333333333333	14.433333333333334	15.033333333333333	14.866666666666667	15.9	13.4	14.466666666666667	13.933333333333334	14.633333333333333	13.533333333333333	13.766666666666667	15.7	13.533333333333333	14.7	14.533333333333333	15.633333333333333	15.066666666666666	14.866666666666667	14.266666666666667	16.266666666666666	14.366666666666667	14.166666666666666	15.433333333333334	13.833333333333334	13.95	14.466666666666667	16.466666666666665	15.266666666666667	14.2	15.133333333333333	14.95	14.633333333333333	15.016666666666667	15.533333333333333	14.933333333333334	14.8	15.233333333333333	15.066666666666666	15.366666666666667	14.216666666666667	14.866666666666667	14.433333333333334	15.0	14.8	15.0	14.7	14.133333333333333	15.933333333333334	14.1	13.566666666666666	14.466666666666667	15.4	15.633333333333333	14.366666666666667	14.0	15.633333333333333	15.033333333333333	15.9	15.333333333333334	14.433333333333334	15.8	14.7	14.1	15.833333333333334	14.266666666666667	15.133333333333333	14.5	14.6	15.3	15.533333333333333	14.8	14.933333333333334	15.0	14.266666666666667	14.566666666666666	15.833333333333334	15.533333333333333	15.766666666666667	15.9	15.733333333333333	15.0	13.633333333333333	14.116666666666667	15.133333333333333	15.966666666666667	15.166666666666666	15.9	14.466666666666667	14.233333333333333	14.5	14.7	14.766666666666667	15.566666666666666	14.566666666666666	15.166666666666666	14.633333333333333	14.366666666666667	14.733333333333333	14.633333333333333	14.866666666666667	14.4	14.833333333333334	14.9	15.866666666666667	14.7	14.733333333333333	14.066666666666666	15.866666666666667	15.1	15.5	15.033333333333333	14.6	14.4	15.133333333333333	14.8	14.0	14.233333333333333	13.983333333333333	14.833333333333334	15.9	13.933333333333334	14.266666666666667	15.0	14.833333333333334	15.6	14.7	14.333333333333334	14.633333333333333	14.733333333333333	15.3	14.9	13.966666666666667	14.9	14.716666666666667	13.566666666666666	14.366666666666667	13.533333333333333	15.933333333333334	15.066666666666666	15.0	14.833333333333334	15.7	15.1	14.066666666666666	14.133333333333333	15.333333333333334	15.2	14.7	15.4	13.766666666666667	14.966666666666667	15.5	14.233333333333333	14.583333333333334	14.5	14.666666666666666	15.766666666666667	14.966666666666667	14.633333333333333	15.1	14.6	14.733333333333333	14.933333333333334	15.766666666666667	15.233333333333333	14.5	14.5	14.116666666666667	13.933333333333334	13.483333333333333	14.666666666666666	14.316666666666666	14.8	14.566666666666666	14.6	15.366666666666667	15.033333333333333	15.566666666666666	15.733333333333333	14.6	15.4	15.333333333333334	16.1	14.333333333333334	15.433333333333334	14.95	14.533333333333333	14.966666666666667	14.166666666666666	14.166666666666666	15.666666666666666	14.2	14.233333333333333	15.133333333333333	15.3	14.5	15.633333333333333	15.533333333333333	15.3	14.266666666666667	14.433333333333334	15.1	14.533333333333333	15.033333333333333	14.866666666666667	14.633333333333333	14.866666666666667	15.0	14.433333333333334	14.7	14.233333333333333	14.033333333333333	14.8	14.1	15.066666666666666	14.166666666666666	15.733333333333333	15.133333333333333	14.666666666666666	14.2	14.5
col4a5T1610-1640T89.40	15.2	15.166666666666666	14.6	15.4	15.2	14.6	15.933333333333334	14.733333333333333	14.133333333333333	14.733333333333333	14.966666666666667	15.466666666666667	14.266666666666667	14.8	13.616666666666667	14.166666666666666	15.066666666666666	15.466666666666667	15.166666666666666	14.5	15.366666666666667	15.6	13.783333333333333	14.033333333333333	13.8	14.366666666666667	14.333333333333334	15.166666666666666	14.466666666666667	15.033333333333333	14.733333333333333	15.0	14.133333333333333	14.633333333333333	15.6	15.366666666666667	14.6	15.366666666666667	14.4	15.066666666666666	14.6	15.066666666666666	14.633333333333333	14.966666666666667	14.966666666666667	14.466666666666667	14.033333333333333	14.633333333333333	15.266666666666667	14.666666666666666	14.833333333333334	15.366666666666667	14.3	15.533333333333333	14.766666666666667	15.1	15.2	15.533333333333333	14.833333333333334	15.166666666666666	17.2	15.433333333333334	18.666666666666668	14.366666666666667	14.433333333333334	14.366666666666667	14.433333333333334	14.666666666666666	15.033333333333333	15.866666666666667	14.7	15.0	15.233333333333333	14.8	15.183333333333334	15.466666666666667	15.666666666666666	16.233333333333334	14.666666666666666	15.8	15.333333333333334	15.7	15.1	15.133333333333333	16.033333333333335	14.533333333333333	18.333333333333332	14.7	14.433333333333334	15.1	15.766666666666667	15.166666666666666	15.0	15.7	15.566666666666666	15.1	14.866666666666667	14.966666666666667	14.566666666666666	14.466666666666667	14.45	14.766666666666667	14.766666666666667	16.066666666666666	14.333333333333334	14.366666666666667	14.966666666666667	15.033333333333333	20.0	15.666666666666666	15.2	15.6	15.466666666666667	14.866666666666667	14.433333333333334	15.566666666666666	14.8	15.433333333333334	14.7	15.4	15.866666666666667	14.933333333333334	18.1	15.6	15.0	15.433333333333334	15.333333333333334	17.3	15.533333333333333	15.5	14.666666666666666	15.2	15.2	14.5	14.0	14.6	14.433333333333334	14.833333333333334	15.166666666666666	14.3	14.5	14.7	15.233333333333333	15.2	14.833333333333334	15.5	15.466666666666667	15.066666666666666	14.4	14.816666666666666	14.666666666666666	14.566666666666666	14.3	14.4	15.333333333333334	15.433333333333334	15.4	14.7	14.4	14.033333333333333	15.033333333333333	14.766666666666667	15.6	15.366666666666667	14.633333333333333	14.9	14.6	15.8	14.266666666666667	14.8	15.133333333333333	15.366666666666667	15.0	15.3	14.3	14.566666666666666	15.1	15.466666666666667	14.433333333333334	13.9	15.533333333333333	15.0	16.033333333333335	15.5	14.8	14.866666666666667	14.3	14.366666666666667	14.866666666666667	15.4	14.466666666666667	14.733333333333333	14.8	14.8	14.833333333333334	14.566666666666666	13.45	13.966666666666667	14.5	14.933333333333334	14.233333333333333	14.466666666666667	14.7	14.833333333333334	13.866666666666667	13.8	14.833333333333334	15.066666666666666	15.5	14.5	14.633333333333333	15.2	14.666666666666666	14.8	14.666666666666666	14.3	15.033333333333333	15.1	13.833333333333334	13.8	14.766666666666667	15.266666666666667	15.1	14.3	13.783333333333333	13.866666666666667	15.133333333333333	14.233333333333333	14.833333333333334	14.4	14.416666666666666	14.266666666666667	14.366666666666667	14.233333333333333	15.4	14.4	14.133333333333333	14.333333333333334	15.2	14.8	15.233333333333333	14.766666666666667	14.333333333333334	13.8	14.016666666666667	15.1	14.333333333333334	14.3	14.866666666666667	14.833333333333334	15.066666666666666	13.8	14.1	13.8	14.633333333333333	14.566666666666666	14.566666666666666	14.666666666666666	14.783333333333333	14.566666666666666	15.366666666666667	15.533333333333333	14.466666666666667	14.1	14.7	15.266666666666667	14.6	14.466666666666667	14.766666666666667	14.233333333333333	14.3	14.833333333333334	14.0	14.466666666666667	13.633333333333333	14.483333333333333	14.266666666666667	15.466666666666667	14.366666666666667	15.5	14.866666666666667	14.8	14.366666666666667	14.866666666666667	15.0	15.233333333333333	15.0	14.4	14.633333333333333	14.866666666666667	14.266666666666667	14.7	14.616666666666667	14.366666666666667	15.3	14.6	13.833333333333334	15.166666666666666	14.0	15.166666666666666	14.7	13.6	16.033333333333335	15.866666666666667	15.4	14.6	15.066666666666666	14.8	14.033333333333333	14.066666666666666	14.866666666666667	14.5	14.666666666666666	15.133333333333333	15.1	15.066666666666666	14.866666666666667	14.2	15.1	14.533333333333333	13.866666666666667	13.933333333333334	14.066666666666666	13.866666666666667	15.433333333333334	15.233333333333333	14.433333333333334	15.166666666666666	14.633333333333333	15.2	15.266666666666667	15.0	15.833333333333334	15.566666666666666	14.766666666666667	14.866666666666667	14.4	14.9	15.233333333333333	15.133333333333333	14.0	14.933333333333334	15.7	15.066666666666666	15.466666666666667	15.366666666666667	13.333333333333334	15.133333333333333	15.0	15.2	15.0	14.633333333333333	14.566666666666666	14.7	13.933333333333334	14.8	14.633333333333333	13.8	15.733333333333333	14.766666666666667	15.266666666666667	14.666666666666666	14.766666666666667	15.133333333333333	14.533333333333333	14.533333333333333	14.733333333333333	14.633333333333333	15.3	14.933333333333334	13.9	14.066666666666666	14.566666666666666	15.133333333333333	14.666666666666666	15.333333333333334	14.3	14.033333333333333	14.266666666666667	14.633333333333333	14.566666666666666	14.533333333333333	14.6	14.233333333333333	14.166666666666666	14.1	14.166666666666666	14.366666666666667	14.766666666666667	14.3	15.0	14.033333333333333	14.666666666666666	15.5	14.833333333333334	14.9	15.133333333333333	13.466666666666667	15.033333333333333	14.6	15.033333333333333	14.433333333333334	14.033333333333333	13.633333333333333	14.5	14.333333333333334	14.733333333333333	15.233333333333333	14.216666666666667	13.733333333333333	15.6	15.066666666666666	14.766666666666667	14.466666666666667	14.266666666666667	14.466666666666667	15.2	15.4	14.016666666666667	14.966666666666667	14.366666666666667	14.266666666666667	14.9	15.633333333333333	14.1	14.633333333333333	14.433333333333334	14.266666666666667	14.633333333333333	15.266666666666667	14.866666666666667	15.2	14.266666666666667	14.033333333333333	15.066666666666666	13.6	14.933333333333334	14.733333333333333	14.216666666666667	14.066666666666666	14.4	14.5	15.433333333333334	15.566666666666666	14.733333333333333	14.4	14.166666666666666	14.933333333333334	14.4	14.1	14.833333333333334	15.033333333333333	14.116666666666667	14.166666666666666	14.7	13.833333333333334	14.333333333333334	14.333333333333334	14.833333333333334	15.1	15.4	14.833333333333334	13.533333333333333	15.1	13.733333333333333	14.833333333333334	15.333333333333334	14.6	14.1	14.466666666666667	14.333333333333334	14.366666666666667	14.933333333333334	14.866666666666667	15.1	14.7	14.7	15.266666666666667	13.866666666666667	14.466666666666667	15.366666666666667	15.066666666666666	15.133333333333333	14.633333333333333	15.333333333333334	14.133333333333333	14.466666666666667	14.133333333333333	14.633333333333333	14.266666666666667	14.533333333333333	13.6	14.766666666666667	15.366666666666667	14.733333333333333	14.4	14.366666666666667	14.1	14.566666666666666	14.9	14.566666666666666	14.466666666666667	14.0	14.6	14.6	14.866666666666667	14.1	14.133333333333333	14.033333333333333	13.9	15.0	14.466666666666667	15.266666666666667	14.766666666666667	14.166666666666666	15.8	15.833333333333334	14.566666666666666	14.133333333333333	14.033333333333333	15.266666666666667	14.066666666666666	13.633333333333333	14.3	15.533333333333333	14.833333333333334	14.8	14.2	13.65	13.766666666666667	14.05	14.966666666666667	14.166666666666666	14.033333333333333	14.766666666666667	15.133333333333333	15.466666666666667	14.7	14.333333333333334	14.633333333333333	14.683333333333334	15.033333333333333	14.966666666666667	14.8	14.366666666666667	14.4	14.833333333333334	15.466666666666667	14.4	15.0	15.166666666666666	14.866666666666667	15.3	15.2	14.133333333333333	14.266666666666667	14.0	14.8	13.933333333333334	14.566666666666666	14.4	14.666666666666666	15.1	14.166666666666666	15.3	14.8	14.166666666666666	14.583333333333334	14.933333333333334	15.233333333333333	14.733333333333333	14.683333333333334	15.466666666666667	14.866666666666667	14.9	14.133333333333333	14.633333333333333	14.066666666666666	14.2	14.0	15.05	14.7	15.566666666666666	15.2	14.433333333333334	14.966666666666667	14.433333333333334	14.666666666666666	14.083333333333334	13.866666666666667	15.333333333333334	15.333333333333334	13.633333333333333	14.033333333333333	14.833333333333334	14.866666666666667	14.766666666666667	14.533333333333333	14.633333333333333	14.733333333333333	15.466666666666667	15.2	14.033333333333333	14.666666666666666	15.4	14.8	14.266666666666667	14.966666666666667	14.566666666666666	14.166666666666666	15.133333333333333	15.333333333333334	15.4	15.033333333333333	14.966666666666667	14.633333333333333	15.233333333333333	15.966666666666667	15.2	15.066666666666666	15.6	16.166666666666668	15.7	15.766666666666667	15.066666666666666	15.0	15.666666666666666	15.0	15.466666666666667	15.166666666666666	15.266666666666667	14.566666666666666	15.733333333333333	14.433333333333334	15.266666666666667	14.9	14.7	14.166666666666666	14.066666666666666	14.266666666666667	14.4	14.25	14.666666666666666	15.3	14.733333333333333	15.233333333333333	14.933333333333334	14.966666666666667	15.933333333333334	14.933333333333334	14.666666666666666	14.6	15.466666666666667	15.9	14.6	13.866666666666667	15.3	14.9	15.533333333333333	15.366666666666667	14.566666666666666	14.5	13.766666666666667	14.266666666666667	15.466666666666667	15.1	14.933333333333334	15.133333333333333	15.4	14.733333333333333	14.733333333333333	15.166666666666666	14.933333333333334	14.633333333333333	14.966666666666667	15.233333333333333	14.4	14.8	14.966666666666667	15.166666666666666	15.033333333333333	13.933333333333334	15.733333333333333	15.0	14.7	14.4	14.6	14.233333333333333	14.666666666666666	14.566666666666666	13.8	14.7	15.033333333333333	15.133333333333333	14.766666666666667	15.466666666666667	14.633333333333333	14.5	15.266666666666667	14.566666666666666	13.616666666666667	13.233333333333333	16.0	15.0	15.633333333333333	15.966666666666667	14.833333333333334	14.766666666666667	14.066666666666666	15.0	14.666666666666666	15.2	14.866666666666667	14.2	14.966666666666667	15.133333333333333	15.033333333333333	14.833333333333334	15.466666666666667	14.7	14.533333333333333	13.683333333333334	14.066666666666666	15.2	14.0	14.933333333333334	14.066666666666666	15.5	14.3	14.566666666666666	15.1	14.933333333333334	14.8	14.833333333333334	14.1	14.733333333333333	15.266666666666667	15.166666666666666	14.6	14.566666666666666	14.7	15.1	14.1	14.633333333333333	13.616666666666667	15.2	15.566666666666666	15.233333333333333	14.533333333333333	14.866666666666667	14.4	14.666666666666666	14.966666666666667	14.966666666666667	15.3	14.866666666666667	15.166666666666666	15.533333333333333	14.966666666666667	14.633333333333333	14.133333333333333	14.133333333333333	14.983333333333333	14.733333333333333	15.033333333333333	14.8	14.283333333333333	14.5	15.0	14.25	13.833333333333334	14.2	14.966666666666667	15.133333333333333	14.733333333333333	14.666666666666666	14.633333333333333	14.966666666666667	15.433333333333334	14.4	15.666666666666666	15.133333333333333	15.966666666666667	15.3	15.366666666666667	14.666666666666666	15.8	15.633333333333333	15.666666666666666	14.633333333333333	13.766666666666667	14.4	14.266666666666667	14.933333333333334	15.0	15.2	14.266666666666667	14.533333333333333	14.633333333333333	14.966666666666667	15.433333333333334	16.033333333333335	15.4	15.1	14.733333333333333	14.666666666666666	15.3	15.766666666666667	14.966666666666667	15.133333333333333	14.533333333333333	14.2	15.333333333333334	15.4	15.833333333333334	15.3	13.766666666666667	14.933333333333334	13.416666666666666	14.0	15.333333333333334	15.733333333333333	14.466666666666667	14.766666666666667	14.566666666666666	14.933333333333334	14.166666666666666	14.533333333333333	14.15	14.616666666666667	14.733333333333333	14.783333333333333	14.866666666666667	14.6	14.7	15.2	15.066666666666666	14.35	15.166666666666666	15.166666666666666	14.233333333333333	14.3	15.466666666666667	14.833333333333334	14.666666666666666	14.433333333333334	15.266666666666667	15.033333333333333	15.166666666666666	15.566666666666666	14.266666666666667	15.4	15.4	14.533333333333333	14.266666666666667	14.566666666666666	15.066666666666666	14.866666666666667	13.766666666666667	14.266666666666667	14.983333333333333	15.05	15.166666666666666	15.333333333333334	13.933333333333334	14.433333333333334	15.233333333333333	14.933333333333334	14.666666666666666	14.966666666666667	15.833333333333334	14.833333333333334	14.616666666666667	14.2	16.066666666666666	15.166666666666666	14.066666666666666	15.5	14.3	14.3	13.633333333333333	13.766666666666667	14.3	14.1	13.716666666666667	14.233333333333333	14.766666666666667	15.133333333333333	13.7	14.3	15.666666666666666	15.0	14.033333333333333	14.8	13.6	13.933333333333334	15.333333333333334	16.2	14.233333333333333	14.866666666666667	15.5	14.733333333333333	15.366666666666667	15.133333333333333	14.466666666666667	15.133333333333333	14.433333333333334	15.016666666666667	14.8	15.7	15.666666666666666	14.866666666666667	14.133333333333333	14.5	15.366666666666667	14.6	13.483333333333333	13.283333333333333	14.8	14.133333333333333	14.3	14.266666666666667	15.4	16.3	14.7	13.966666666666667	14.866666666666667	15.266666666666667	15.533333333333333	15.2	14.533333333333333	14.933333333333334	15.966666666666667	14.866666666666667	15.266666666666667	14.6	14.566666666666666	15.4	15.033333333333333	15.266666666666667	15.0	15.166666666666666	14.95	14.333333333333334	14.4	14.5	15.6	15.166666666666666	14.966666666666667	15.433333333333334	15.1	15.6	14.533333333333333	14.4	14.8	15.066666666666666	15.1	15.033333333333333	13.833333333333334	14.666666666666666	14.366666666666667	14.166666666666666	13.8	14.933333333333334	14.633333333333333	15.2	14.933333333333334	14.566666666666666	14.766666666666667	14.8	14.666666666666666	14.4	14.566666666666666	14.833333333333334	14.733333333333333	15.5	14.733333333333333	14.633333333333333	14.9	14.333333333333334	14.433333333333334	14.066666666666666	15.5	14.333333333333334	15.733333333333333	15.5	14.233333333333333	14.833333333333334	13.833333333333334	14.666666666666666	15.066666666666666	14.166666666666666	13.85	14.033333333333333	14.8	14.733333333333333	14.4	14.766666666666667	14.933333333333334	14.433333333333334	14.433333333333334	14.466666666666667	14.733333333333333	15.3	13.7	14.3	14.533333333333333	13.6	14.7	14.9	14.3	14.066666666666666	15.5	15.133333333333333	13.766666666666667	13.9	15.7	15.433333333333334	14.3	14.733333333333333	14.2	14.166666666666666	15.266666666666667	14.9	14.9	14.45	14.9	15.266666666666667	14.966666666666667	14.7	15.6	15.133333333333333	14.966666666666667	14.333333333333334	15.1	14.333333333333334	15.466666666666667	14.833333333333334	14.85	15.166666666666666	14.266666666666667	14.433333333333334	14.8	15.233333333333333	13.666666666666666	14.366666666666667	15.333333333333334	15.4	15.3	16.133333333333333	14.033333333333333	14.75	15.2	14.866666666666667	14.233333333333333	14.583333333333334	14.733333333333333	14.466666666666667	14.3	14.333333333333334	14.466666666666667	14.3	14.666666666666666	14.666666666666666	14.6	14.8	14.4	15.6	14.933333333333334	15.166666666666666	13.8	14.333333333333334	15.333333333333334	14.433333333333334	14.6	15.0	14.666666666666666	14.633333333333333	14.233333333333333	15.1	14.333333333333334	13.766666666666667	15.433333333333334	15.666666666666666	14.333333333333334	14.666666666666666	14.766666666666667	15.033333333333333	14.933333333333334	14.766666666666667	14.4	14.6
col4a5T1610-1640T89.40Trev	15.166666666666666	15.2	15.4	14.6	14.6	15.2	14.733333333333333	15.933333333333334	14.733333333333333	14.133333333333333	15.466666666666667	14.966666666666667	14.8	14.266666666666667	14.166666666666666	13.616666666666667	15.466666666666667	15.066666666666666	14.5	15.166666666666666	15.6	15.366666666666667	14.033333333333333	13.783333333333333	14.366666666666667	13.8	15.166666666666666	14.333333333333334	15.033333333333333	14.466666666666667	15.0	14.733333333333333	14.633333333333333	14.133333333333333	15.366666666666667	15.6	15.366666666666667	14.6	15.066666666666666	14.4	15.066666666666666	14.6	14.966666666666667	14.633333333333333	14.466666666666667	14.966666666666667	14.633333333333333	14.033333333333333	14.666666666666666	15.266666666666667	15.366666666666667	14.833333333333334	15.533333333333333	14.3	15.1	14.766666666666667	15.533333333333333	15.2	15.166666666666666	14.833333333333334	15.433333333333334	17.2	14.366666666666667	18.666666666666668	14.366666666666667	14.433333333333334	14.666666666666666	14.433333333333334	15.866666666666667	15.033333333333333	15.0	14.7	14.8	15.233333333333333	15.466666666666667	15.183333333333334	16.233333333333334	15.666666666666666	15.8	14.666666666666666	15.7	15.333333333333334	15.133333333333333	15.1	14.533333333333333	16.033333333333335	14.7	18.333333333333332	15.1	14.433333333333334	15.166666666666666	15.766666666666667	15.7	15.0	15.1	15.566666666666666	14.966666666666667	14.866666666666667	14.466666666666667	14.566666666666666	14.766666666666667	14.45	16.066666666666666	14.766666666666667	14.366666666666667	14.333333333333334	15.033333333333333	14.966666666666667	15.666666666666666	20.0	15.6	15.2	14.866666666666667	15.466666666666667	15.566666666666666	14.433333333333334	15.433333333333334	14.8	15.4	14.7	14.933333333333334	15.866666666666667	15.6	18.1	15.433333333333334	15.0	17.3	15.333333333333334	15.5	15.533333333333333	15.2	14.666666666666666	14.5	15.2	14.6	14.0	14.833333333333334	14.433333333333334	14.3	15.166666666666666	14.7	14.5	15.2	15.233333333333333	15.5	14.833333333333334	15.066666666666666	15.466666666666667	14.816666666666666	14.4	14.566666666666666	14.666666666666666	14.4	14.3	15.433333333333334	15.333333333333334	14.7	15.4	14.033333333333333	14.4	14.766666666666667	15.033333333333333	15.366666666666667	15.6	14.9	14.633333333333333	15.8	14.6	14.8	14.266666666666667	15.366666666666667	15.133333333333333	15.3	15.0	14.566666666666666	14.3	15.466666666666667	15.1	13.9	14.433333333333334	15.0	15.533333333333333	15.5	16.033333333333335	14.866666666666667	14.8	14.366666666666667	14.3	15.4	14.866666666666667	14.733333333333333	14.466666666666667	14.8	14.8	14.566666666666666	14.833333333333334	13.966666666666667	13.45	14.933333333333334	14.5	14.466666666666667	14.233333333333333	14.833333333333334	14.7	13.8	13.866666666666667	15.066666666666666	14.833333333333334	14.5	15.5	15.2	14.633333333333333	14.8	14.666666666666666	14.3	14.666666666666666	15.1	15.033333333333333	13.8	13.833333333333334	15.266666666666667	14.766666666666667	14.3	15.1	13.866666666666667	13.783333333333333	14.233333333333333	15.133333333333333	14.4	14.833333333333334	14.266666666666667	14.416666666666666	14.233333333333333	14.366666666666667	14.4	15.4	14.333333333333334	14.133333333333333	14.8	15.2	14.766666666666667	15.233333333333333	13.8	14.333333333333334	15.1	14.016666666666667	14.3	14.333333333333334	14.833333333333334	14.866666666666667	13.8	15.066666666666666	13.8	14.1	14.566666666666666	14.633333333333333	14.666666666666666	14.566666666666666	14.566666666666666	14.783333333333333	15.533333333333333	15.366666666666667	14.1	14.466666666666667	15.266666666666667	14.7	14.466666666666667	14.6	14.233333333333333	14.766666666666667	14.833333333333334	14.3	14.466666666666667	14.0	14.483333333333333	13.633333333333333	15.466666666666667	14.266666666666667	15.5	14.366666666666667	14.8	14.866666666666667	14.866666666666667	14.366666666666667	15.233333333333333	15.0	14.4	15.0	14.866666666666667	14.633333333333333	14.7	14.266666666666667	14.366666666666667	14.616666666666667	14.6	15.3	15.166666666666666	13.833333333333334	15.166666666666666	14.0	13.6	14.7	15.866666666666667	16.033333333333335	14.6	15.4	14.8	15.066666666666666	14.066666666666666	14.033333333333333	14.5	14.866666666666667	15.133333333333333	14.666666666666666	15.066666666666666	15.1	14.2	14.866666666666667	14.533333333333333	15.1	13.933333333333334	13.866666666666667	13.866666666666667	14.066666666666666	15.233333333333333	15.433333333333334	15.166666666666666	14.433333333333334	15.2	14.633333333333333	15.0	15.266666666666667	15.566666666666666	15.833333333333334	14.866666666666667	14.766666666666667	14.9	14.4	15.133333333333333	15.233333333333333	14.933333333333334	14.0	15.066666666666666	15.7	15.366666666666667	15.466666666666667	15.133333333333333	13.333333333333334	15.2	15.0	14.633333333333333	15.0	14.7	14.566666666666666	14.8	13.933333333333334	13.8	14.633333333333333	14.766666666666667	15.733333333333333	14.666666666666666	15.266666666666667	15.133333333333333	14.766666666666667	14.533333333333333	14.533333333333333	14.633333333333333	14.733333333333333	14.933333333333334	15.3	14.066666666666666	13.9	15.133333333333333	14.566666666666666	15.333333333333334	14.666666666666666	14.033333333333333	14.3	14.633333333333333	14.266666666666667	14.533333333333333	14.566666666666666	14.233333333333333	14.6	14.1	14.166666666666666	14.366666666666667	14.166666666666666	14.3	14.766666666666667	14.033333333333333	15.0	15.5	14.666666666666666	14.9	14.833333333333334	13.466666666666667	15.133333333333333	14.6	15.033333333333333	14.433333333333334	15.033333333333333	13.633333333333333	14.033333333333333	14.333333333333334	14.5	15.233333333333333	14.733333333333333	13.733333333333333	14.216666666666667	15.066666666666666	15.6	14.466666666666667	14.766666666666667	14.466666666666667	14.266666666666667	15.4	15.2	14.966666666666667	14.016666666666667	14.266666666666667	14.366666666666667	15.633333333333333	14.9	14.633333333333333	14.1	14.266666666666667	14.433333333333334	15.266666666666667	14.633333333333333	15.2	14.866666666666667	14.033333333333333	14.266666666666667	13.6	15.066666666666666	14.733333333333333	14.933333333333334	14.066666666666666	14.216666666666667	14.5	14.4	15.566666666666666	15.433333333333334	14.4	14.733333333333333	14.933333333333334	14.166666666666666	14.1	14.4	15.033333333333333	14.833333333333334	14.166666666666666	14.116666666666667	13.833333333333334	14.7	14.333333333333334	14.333333333333334	15.1	14.833333333333334	14.833333333333334	15.4	15.1	13.533333333333333	14.833333333333334	13.733333333333333	14.6	15.333333333333334	14.466666666666667	14.1	14.366666666666667	14.333333333333334	14.866666666666667	14.933333333333334	14.7	15.1	15.266666666666667	14.7	14.466666666666667	13.866666666666667	15.066666666666666	15.366666666666667	14.633333333333333	15.133333333333333	14.133333333333333	15.333333333333334	14.133333333333333	14.466666666666667	14.266666666666667	14.633333333333333	13.6	14.533333333333333	15.366666666666667	14.766666666666667	14.4	14.733333333333333	14.1	14.366666666666667	14.9	14.566666666666666	14.466666666666667	14.566666666666666	14.6	14.0	14.866666666666667	14.6	14.133333333333333	14.1	13.9	14.033333333333333	14.466666666666667	15.0	14.766666666666667	15.266666666666667	15.8	14.166666666666666	14.566666666666666	15.833333333333334	14.033333333333333	14.133333333333333	14.066666666666666	15.266666666666667	14.3	13.633333333333333	14.833333333333334	15.533333333333333	14.2	14.8	13.766666666666667	13.65	14.966666666666667	14.05	14.033333333333333	14.166666666666666	15.133333333333333	14.766666666666667	14.7	15.466666666666667	14.633333333333333	14.333333333333334	15.033333333333333	14.683333333333334	14.8	14.966666666666667	14.4	14.366666666666667	15.466666666666667	14.833333333333334	15.0	14.4	14.866666666666667	15.166666666666666	15.2	15.3	14.266666666666667	14.133333333333333	14.8	14.0	14.566666666666666	13.933333333333334	14.666666666666666	14.4	14.166666666666666	15.1	14.8	15.3	14.583333333333334	14.166666666666666	15.233333333333333	14.933333333333334	14.683333333333334	14.733333333333333	14.866666666666667	15.466666666666667	14.133333333333333	14.9	14.066666666666666	14.633333333333333	14.0	14.2	14.7	15.05	15.2	15.566666666666666	14.966666666666667	14.433333333333334	14.666666666666666	14.433333333333334	13.866666666666667	14.083333333333334	15.333333333333334	15.333333333333334	14.033333333333333	13.633333333333333	14.866666666666667	14.833333333333334	14.533333333333333	14.766666666666667	14.733333333333333	14.633333333333333	15.2	15.466666666666667	14.666666666666666	14.033333333333333	14.8	15.4	14.966666666666667	14.266666666666667	14.166666666666666	14.566666666666666	15.333333333333334	15.133333333333333	15.033333333333333	15.4	14.633333333333333	14.966666666666667	15.966666666666667	15.233333333333333	15.066666666666666	15.2	16.166666666666668	15.6	15.766666666666667	15.7	15.0	15.066666666666666	15.0	15.666666666666666	15.166666666666666	15.466666666666667	14.566666666666666	15.266666666666667	14.433333333333334	15.733333333333333	14.9	15.266666666666667	14.166666666666666	14.7	14.266666666666667	14.066666666666666	14.25	14.4	15.3	14.666666666666666	15.233333333333333	14.733333333333333	14.966666666666667	14.933333333333334	14.933333333333334	15.933333333333334	14.6	14.666666666666666	15.9	15.466666666666667	13.866666666666667	14.6	14.9	15.3	15.366666666666667	15.533333333333333	14.5	14.566666666666666	14.266666666666667	13.766666666666667	15.1	15.466666666666667	15.133333333333333	14.933333333333334	14.733333333333333	15.4	15.166666666666666	14.733333333333333	14.633333333333333	14.933333333333334	15.233333333333333	14.966666666666667	14.8	14.4	15.166666666666666	14.966666666666667	13.933333333333334	15.033333333333333	15.0	15.733333333333333	14.4	14.7	14.233333333333333	14.6	14.566666666666666	14.666666666666666	14.7	13.8	15.133333333333333	15.033333333333333	15.466666666666667	14.766666666666667	14.5	14.633333333333333	14.566666666666666	15.266666666666667	13.233333333333333	13.616666666666667	15.0	16.0	15.966666666666667	15.633333333333333	14.766666666666667	14.833333333333334	15.0	14.066666666666666	15.2	14.666666666666666	14.2	14.866666666666667	15.133333333333333	14.966666666666667	14.833333333333334	15.033333333333333	14.7	15.466666666666667	13.683333333333334	14.533333333333333	15.2	14.066666666666666	14.933333333333334	14.0	15.5	14.066666666666666	14.566666666666666	14.3	14.933333333333334	15.1	14.833333333333334	14.8	14.733333333333333	14.1	15.166666666666666	15.266666666666667	14.566666666666666	14.6	15.1	14.7	14.633333333333333	14.1	15.2	13.616666666666667	15.233333333333333	15.566666666666666	14.866666666666667	14.533333333333333	14.666666666666666	14.4	14.966666666666667	14.966666666666667	14.866666666666667	15.3	15.533333333333333	15.166666666666666	14.633333333333333	14.966666666666667	14.133333333333333	14.133333333333333	14.733333333333333	14.983333333333333	14.8	15.033333333333333	14.5	14.283333333333333	14.25	15.0	14.2	13.833333333333334	15.133333333333333	14.966666666666667	14.666666666666666	14.733333333333333	14.966666666666667	14.633333333333333	14.4	15.433333333333334	15.133333333333333	15.666666666666666	15.3	15.966666666666667	14.666666666666666	15.366666666666667	15.633333333333333	15.8	14.633333333333333	15.666666666666666	14.4	13.766666666666667	14.933333333333334	14.266666666666667	15.2	15.0	14.533333333333333	14.266666666666667	14.966666666666667	14.633333333333333	16.033333333333335	15.433333333333334	15.1	15.4	14.666666666666666	14.733333333333333	15.766666666666667	15.3	15.133333333333333	14.966666666666667	14.2	14.533333333333333	15.4	15.333333333333334	15.3	15.833333333333334	14.933333333333334	13.766666666666667	14.0	13.416666666666666	15.733333333333333	15.333333333333334	14.766666666666667	14.466666666666667	14.933333333333334	14.566666666666666	14.533333333333333	14.166666666666666	14.616666666666667	14.15	14.783333333333333	14.733333333333333	14.6	14.866666666666667	15.2	14.7	14.35	15.066666666666666	15.166666666666666	15.166666666666666	14.3	14.233333333333333	14.833333333333334	15.466666666666667	14.433333333333334	14.666666666666666	15.033333333333333	15.266666666666667	15.566666666666666	15.166666666666666	15.4	14.266666666666667	14.533333333333333	15.4	14.566666666666666	14.266666666666667	14.866666666666667	15.066666666666666	14.266666666666667	13.766666666666667	15.05	14.983333333333333	15.333333333333334	15.166666666666666	14.433333333333334	13.933333333333334	14.933333333333334	15.233333333333333	14.966666666666667	14.666666666666666	14.833333333333334	15.833333333333334	14.2	14.616666666666667	15.166666666666666	16.066666666666666	15.5	14.066666666666666	14.3	14.3	13.766666666666667	13.633333333333333	14.1	14.3	14.233333333333333	13.716666666666667	15.133333333333333	14.766666666666667	14.3	13.7	15.0	15.666666666666666	14.8	14.033333333333333	13.933333333333334	13.6	16.2	15.333333333333334	14.866666666666667	14.233333333333333	14.733333333333333	15.5	15.133333333333333	15.366666666666667	15.133333333333333	14.466666666666667	15.016666666666667	14.433333333333334	15.7	14.8	14.866666666666667	15.666666666666666	14.5	14.133333333333333	14.6	15.366666666666667	13.283333333333333	13.483333333333333	14.133333333333333	14.8	14.266666666666667	14.3	16.3	15.4	13.966666666666667	14.7	15.266666666666667	14.866666666666667	15.2	15.533333333333333	14.933333333333334	14.533333333333333	14.866666666666667	15.966666666666667	14.6	15.266666666666667	15.4	14.566666666666666	15.266666666666667	15.033333333333333	15.166666666666666	15.0	14.333333333333334	14.95	14.5	14.4	15.166666666666666	15.6	15.433333333333334	14.966666666666667	15.6	15.1	14.4	14.533333333333333	15.066666666666666	14.8	15.033333333333333	15.1	14.666666666666666	13.833333333333334	14.166666666666666	14.366666666666667	14.933333333333334	13.8	15.2	14.633333333333333	14.566666666666666	14.933333333333334	14.8	14.766666666666667	14.4	14.666666666666666	14.833333333333334	14.566666666666666	15.5	14.733333333333333	14.633333333333333	14.733333333333333	14.333333333333334	14.9	14.066666666666666	14.433333333333334	14.333333333333334	15.5	15.5	15.733333333333333	14.833333333333334	14.233333333333333	14.666666666666666	13.833333333333334	14.166666666666666	15.066666666666666	14.033333333333333	13.85	14.733333333333333	14.8	14.766666666666667	14.4	14.433333333333334	14.933333333333334	14.466666666666667	14.433333333333334	15.3	14.733333333333333	14.3	13.7	13.6	14.533333333333333	14.9	14.7	14.066666666666666	14.3	15.133333333333333	15.5	13.9	13.766666666666667	15.433333333333334	15.7	14.733333333333333	14.3	14.166666666666666	14.2	14.9	15.266666666666667	14.45	14.9	15.266666666666667	14.9	14.7	14.966666666666667	15.133333333333333	15.6	14.333333333333334	14.966666666666667	14.333333333333334	15.1	14.833333333333334	15.466666666666667	15.166666666666666	14.85	14.433333333333334	14.266666666666667	15.233333333333333	14.8	14.366666666666667	13.666666666666666	15.4	15.333333333333334	16.133333333333333	15.3	14.75	14.033333333333333	14.866666666666667	15.2	14.583333333333334	14.233333333333333	14.466666666666667	14.733333333333333	14.333333333333334	14.3	14.3	14.466666666666667	14.666666666666666	14.666666666666666	14.8	14.6	15.6	14.4	15.166666666666666	14.933333333333334	14.333333333333334	13.8	14.433333333333334	15.333333333333334	15.0	14.6	14.633333333333333	14.666666666666666	15.1	14.233333333333333	13.766666666666667	14.333333333333334	15.666666666666666	15.433333333333334	14.666666666666666	14.333333333333334	15.033333333333333	14.766666666666667	14.766666666666667	14.933333333333334	14.6	14.4
col4a5T1496-1526T86.81	14.1	14.4	14.066666666666666	14.1	14.933333333333334	15.666666666666666	14.166666666666666	13.8	13.966666666666667	13.866666666666667	14.8	15.333333333333334	14.633333333333333	13.733333333333333	13.666666666666666	13.583333333333334	13.966666666666667	14.333333333333334	14.066666666666666	14.866666666666667	14.666666666666666	14.166666666666666	12.866666666666667	13.75	15.433333333333334	13.9	13.933333333333334	14.7	14.266666666666667	13.766666666666667	14.566666666666666	14.4	13.866666666666667	13.8	14.1	14.466666666666667	15.066666666666666	14.6	13.6	13.866666666666667	14.0	13.583333333333334	14.2	14.333333333333334	14.266666666666667	14.1	13.65	13.566666666666666	14.566666666666666	14.8	13.733333333333333	13.966666666666667	13.9	13.933333333333334	15.333333333333334	14.966666666666667	14.833333333333334	15.566666666666666	14.333333333333334	14.333333333333334	17.033333333333335	15.566666666666666	15.166666666666666	14.8	14.3	14.183333333333334	14.133333333333333	14.033333333333333	14.933333333333334	14.966666666666667	14.166666666666666	14.833333333333334	14.666666666666666	14.566666666666666	14.966666666666667	13.7	14.9	14.533333333333333	15.166666666666666	14.366666666666667	14.266666666666667	14.566666666666666	14.9	14.5	16.033333333333335	14.933333333333334	14.966666666666667	14.566666666666666	13.4	13.9	14.633333333333333	14.5	14.966666666666667	14.933333333333334	15.4	15.366666666666667	13.833333333333334	13.733333333333333	14.566666666666666	14.966666666666667	13.583333333333334	14.233333333333333	14.833333333333334	14.533333333333333	14.366666666666667	14.3	14.5	14.266666666666667	15.2	15.6	20.0	16.4	14.933333333333334	15.566666666666666	12.866666666666667	14.1	14.833333333333334	14.333333333333334	14.933333333333334	14.533333333333333	14.9	14.966666666666667	15.133333333333333	15.8	13.8	14.266666666666667	15.466666666666667	14.466666666666667	15.066666666666666	14.833333333333334	14.3	14.233333333333333	14.0	14.166666666666666	14.633333333333333	13.633333333333333	14.4	14.133333333333333	14.8	13.7	13.683333333333334	13.6	14.533333333333333	14.5	14.533333333333333	14.1	15.033333333333333	14.933333333333334	14.1	13.8	14.3	14.233333333333333	14.8	14.2	13.866666666666667	14.233333333333333	14.8	14.666666666666666	13.766666666666667	12.866666666666667	14.4	14.266666666666667	14.7	14.9	13.966666666666667	13.7	14.5	14.233333333333333	13.966666666666667	14.466666666666667	15.266666666666667	15.333333333333334	14.8	15.033333333333333	14.866666666666667	14.4	14.366666666666667	14.466666666666667	14.933333333333334	14.6	15.3	14.533333333333333	14.833333333333334	13.966666666666667	14.266666666666667	14.6	14.466666666666667	13.866666666666667	15.866666666666667	14.466666666666667	14.666666666666666	14.2	14.233333333333333	14.166666666666666	14.4	13.666666666666666	12.416666666666666	13.55	13.4	13.366666666666667	13.466666666666667	14.1	14.566666666666666	14.533333333333333	13.733333333333333	13.6	14.066666666666666	15.0	14.366666666666667	14.833333333333334	14.266666666666667	13.666666666666666	14.05	14.05	14.7	14.133333333333333	14.3	14.433333333333334	13.7	13.783333333333333	14.7	14.766666666666667	14.733333333333333	14.1	13.016666666666667	14.266666666666667	15.266666666666667	14.05	13.433333333333334	14.033333333333333	14.566666666666666	13.7	14.233333333333333	13.833333333333334	14.166666666666666	14.5	13.3	14.533333333333333	14.6	14.566666666666666	14.7	14.366666666666667	13.033333333333333	12.9	14.633333333333333	15.1	14.633333333333333	14.366666666666667	13.983333333333333	13.566666666666666	14.166666666666666	13.5	13.416666666666666	13.5	13.633333333333333	13.916666666666666	14.5	13.883333333333333	14.266666666666667	13.883333333333333	15.2	14.133333333333333	14.333333333333334	14.133333333333333	14.3	13.583333333333334	13.466666666666667	14.8	13.966666666666667	14.366666666666667	13.5	14.5	14.266666666666667	13.633333333333333	13.4	13.6	13.9	14.7	13.633333333333333	14.566666666666666	14.466666666666667	13.466666666666667	13.9	13.35	13.666666666666666	15.033333333333333	14.566666666666666	13.566666666666666	14.266666666666667	13.833333333333334	13.9	13.633333333333333	14.316666666666666	14.366666666666667	14.6	14.566666666666666	13.766666666666667	14.133333333333333	13.966666666666667	14.5	13.433333333333334	13.933333333333334	15.433333333333334	14.466666666666667	14.533333333333333	14.3	13.866666666666667	14.3	14.1	13.483333333333333	13.666666666666666	13.483333333333333	15.0	14.2	14.533333333333333	15.133333333333333	13.55	14.6	15.0	14.4	13.533333333333333	13.566666666666666	14.5	14.333333333333334	14.566666666666666	14.233333333333333	14.9	13.666666666666666	13.766666666666667	13.966666666666667	14.466666666666667	14.55	14.7	14.166666666666666	14.066666666666666	14.433333333333334	14.666666666666666	13.233333333333333	14.066666666666666	14.433333333333334	13.65	13.25	14.85	14.6	15.633333333333333	15.133333333333333	13.4	13.9	14.633333333333333	14.866666666666667	13.966666666666667	13.4	14.3	14.133333333333333	13.666666666666666	14.1	13.366666666666667	13.75	13.916666666666666	13.816666666666666	14.133333333333333	14.133333333333333	14.6	14.266666666666667	13.833333333333334	14.433333333333334	14.7	14.866666666666667	15.333333333333334	14.433333333333334	13.4	14.166666666666666	14.333333333333334	14.6	13.933333333333334	14.833333333333334	13.483333333333333	13.5	14.783333333333333	14.0	14.366666666666667	14.066666666666666	14.333333333333334	13.533333333333333	13.566666666666666	14.233333333333333	13.5	14.266666666666667	13.766666666666667	13.866666666666667	13.4	13.766666666666667	15.1	13.0	14.016666666666667	14.566666666666666	13.15	14.433333333333334	14.033333333333333	13.75	13.816666666666666	14.766666666666667	14.566666666666666	14.333333333333334	14.15	13.9	14.5	15.366666666666667	13.75	13.966666666666667	14.633333333333333	15.666666666666666	14.466666666666667	14.966666666666667	14.533333333333333	15.366666666666667	15.066666666666666	14.066666666666666	13.666666666666666	14.466666666666667	14.966666666666667	14.266666666666667	14.833333333333334	14.1	13.833333333333334	14.866666666666667	13.433333333333334	13.633333333333333	15.6	13.866666666666667	14.966666666666667	14.466666666666667	14.533333333333333	13.7	13.3	13.833333333333334	14.233333333333333	14.3	13.633333333333333	14.266666666666667	13.466666666666667	14.1	14.533333333333333	14.566666666666666	15.333333333333334	13.733333333333333	13.95	14.266666666666667	13.433333333333334	13.2	13.866666666666667	14.7	14.133333333333333	13.95	13.066666666666666	14.433333333333334	13.5	14.6	14.3	14.0	15.2	14.733333333333333	13.233333333333333	14.1	14.0	13.833333333333334	14.633333333333333	15.2	14.2	13.9	13.266666666666667	13.616666666666667	14.866666666666667	14.333333333333334	14.466666666666667	15.233333333333333	14.266666666666667	13.716666666666667	13.466666666666667	14.466666666666667	14.666666666666666	15.6	15.2	15.7	13.6	13.4	13.666666666666666	14.233333333333333	13.666666666666666	14.466666666666667	12.733333333333333	13.2	15.3	14.066666666666666	14.1	13.6	14.166666666666666	14.266666666666667	13.916666666666666	14.166666666666666	14.566666666666666	15.466666666666667	13.05	14.133333333333333	13.933333333333334	14.633333333333333	12.916666666666666	13.116666666666667	13.883333333333333	14.2	14.433333333333334	13.766666666666667	15.166666666666666	13.9	13.833333333333334	14.2	13.9	13.8	13.666666666666666	13.633333333333333	13.733333333333333	13.666666666666666	13.45	13.833333333333334	14.466666666666667	14.366666666666667	13.833333333333334	13.616666666666667	13.116666666666667	13.366666666666667	13.883333333333333	14.7	13.783333333333333	14.516666666666667	14.966666666666667	14.8	14.2	14.366666666666667	14.233333333333333	14.966666666666667	14.466666666666667	15.333333333333334	14.033333333333333	15.3	13.866666666666667	13.166666666666666	15.466666666666667	14.3	14.866666666666667	14.7	14.633333333333333	13.6	14.5	14.566666666666666	13.533333333333333	14.533333333333333	15.1	14.133333333333333	13.966666666666667	13.9	15.066666666666666	14.533333333333333	15.0	14.166666666666666	15.066666666666666	15.133333333333333	13.933333333333334	14.166666666666666	15.033333333333333	14.166666666666666	14.366666666666667	13.666666666666666	13.766666666666667	15.366666666666667	14.033333333333333	14.233333333333333	13.866666666666667	13.833333333333334	14.266666666666667	14.333333333333334	14.35	14.333333333333334	14.266666666666667	14.166666666666666	13.8	13.483333333333333	14.366666666666667	14.5	14.283333333333333	14.233333333333333	13.966666666666667	13.5	14.666666666666666	14.3	13.966666666666667	14.766666666666667	14.7	14.966666666666667	13.633333333333333	14.233333333333333	14.4	14.4	14.1	13.75	14.533333333333333	14.633333333333333	13.95	14.3	14.3	14.633333333333333	15.266666666666667	15.266666666666667	14.733333333333333	14.4	14.6	14.733333333333333	14.916666666666666	15.466666666666667	14.3	14.2	15.266666666666667	15.1	14.633333333333333	15.066666666666666	13.933333333333334	13.966666666666667	15.733333333333333	15.366666666666667	15.266666666666667	16.066666666666666	13.833333333333334	15.166666666666666	13.933333333333334	14.033333333333333	15.666666666666666	14.766666666666667	14.5	13.433333333333334	14.1	15.033333333333333	13.35	14.266666666666667	14.733333333333333	14.833333333333334	15.2	14.7	14.0	14.8	13.9	14.6	14.7	14.366666666666667	14.766666666666667	14.7	13.883333333333333	14.533333333333333	14.566666666666666	14.5	14.633333333333333	15.633333333333333	14.266666666666667	14.833333333333334	14.066666666666666	14.766666666666667	14.0	13.433333333333334	13.866666666666667	13.783333333333333	14.133333333333333	13.7	14.466666666666667	14.633333333333333	13.75	14.5	15.2	14.9	14.333333333333334	14.5	14.4	13.466666666666667	14.033333333333333	14.1	14.633333333333333	14.266666666666667	13.766666666666667	13.533333333333333	14.333333333333334	13.966666666666667	14.7	15.433333333333334	14.833333333333334	13.8	13.7	14.633333333333333	14.266666666666667	14.433333333333334	14.166666666666666	14.4	14.733333333333333	15.0	13.433333333333334	14.3	15.066666666666666	14.733333333333333	14.5	14.7	15.1	14.116666666666667	13.833333333333334	14.4	14.5	14.433333333333334	14.466666666666667	13.333333333333334	14.1	13.9	14.566666666666666	14.5	14.733333333333333	14.266666666666667	13.166666666666666	13.5	14.266666666666667	13.733333333333333	14.3	13.566666666666666	13.6	13.566666666666666	13.9	14.266666666666667	14.3	14.866666666666667	13.983333333333333	14.5	13.833333333333334	13.016666666666667	14.566666666666666	14.433333333333334	13.866666666666667	14.233333333333333	13.833333333333334	13.833333333333334	14.733333333333333	14.6	13.133333333333333	13.466666666666667	14.966666666666667	14.9	13.45	13.733333333333333	13.766666666666667	13.0	14.366666666666667	13.933333333333334	13.383333333333333	13.633333333333333	14.766666666666667	14.933333333333334	14.766666666666667	14.866666666666667	13.783333333333333	14.2	13.933333333333334	14.233333333333333	15.066666666666666	15.366666666666667	13.966666666666667	12.766666666666667	13.566666666666666	13.7	13.3	13.466666666666667	14.533333333333333	14.033333333333333	14.4	13.8	14.466666666666667	14.566666666666666	14.266666666666667	14.666666666666666	14.9	14.933333333333334	15.3	14.533333333333333	13.733333333333333	14.766666666666667	15.233333333333333	15.8	14.266666666666667	14.066666666666666	14.6	14.066666666666666	14.7	13.666666666666666	14.2	14.866666666666667	14.066666666666666	13.966666666666667	14.766666666666667	13.566666666666666	15.333333333333334	15.033333333333333	15.066666666666666	14.066666666666666	14.05	14.033333333333333	14.233333333333333	14.6	14.4	13.8	13.933333333333334	14.333333333333334	14.716666666666667	14.833333333333334	14.933333333333334	15.6	13.566666666666666	14.033333333333333	14.3	13.683333333333334	14.766666666666667	14.466666666666667	14.066666666666666	14.7	14.566666666666666	14.5	13.866666666666667	14.066666666666666	14.166666666666666	14.9	14.566666666666666	13.733333333333333	14.5	14.266666666666667	14.016666666666667	15.566666666666666	13.8	13.966666666666667	13.866666666666667	13.8	14.333333333333334	14.033333333333333	14.566666666666666	14.966666666666667	14.633333333333333	13.616666666666667	14.466666666666667	14.066666666666666	15.4	14.866666666666667	13.883333333333333	14.666666666666666	14.333333333333334	14.6	14.033333333333333	15.0	14.766666666666667	14.6	13.866666666666667	13.966666666666667	15.033333333333333	15.05	14.7	15.833333333333334	14.266666666666667	13.766666666666667	14.666666666666666	15.9	13.933333333333334	13.333333333333334	14.1	14.633333333333333	13.6	13.866666666666667	14.566666666666666	14.933333333333334	13.9	13.866666666666667	13.85	13.3	13.666666666666666	13.4	14.4	14.466666666666667	13.35	13.383333333333333	15.033333333333333	15.266666666666667	13.683333333333334	14.466666666666667	14.633333333333333	14.9	14.833333333333334	14.3	15.116666666666667	14.3	15.1	14.633333333333333	14.666666666666666	15.8	14.666666666666666	14.4	13.666666666666666	14.233333333333333	14.566666666666666	14.0	14.5	14.333333333333334	15.133333333333333	15.366666666666667	14.6	14.566666666666666	14.233333333333333	14.5	14.5	13.966666666666667	13.4	14.233333333333333	14.683333333333334	15.1	14.633333333333333	13.9	15.066666666666666	14.566666666666666	13.566666666666666	14.566666666666666	13.766666666666667	14.433333333333334	14.066666666666666	14.1	14.266666666666667	14.366666666666667	13.5	14.466666666666667	14.566666666666666	14.8	14.6	13.8	15.733333333333333	14.733333333333333	14.4	14.133333333333333	14.9	14.7	14.466666666666667	13.766666666666667	14.866666666666667	13.833333333333334	14.9	15.0	15.033333333333333	15.1	14.766666666666667	14.5	15.166666666666666	14.5	14.533333333333333	14.866666666666667	14.25	13.933333333333334	13.7	13.733333333333333	13.8	13.733333333333333	15.466666666666667	15.166666666666666	14.766666666666667	13.6	15.666666666666666	14.933333333333334	13.6	14.066666666666666	14.366666666666667	14.166666666666666	15.066666666666666	14.1	14.033333333333333	14.266666666666667	13.733333333333333	13.533333333333333	14.066666666666666	13.6	14.133333333333333	14.283333333333333	14.433333333333334	14.633333333333333	13.616666666666667	14.566666666666666	14.733333333333333	13.833333333333334	13.666666666666666	13.866666666666667	14.166666666666666	13.633333333333333	13.733333333333333	14.7	13.966666666666667	14.3	14.333333333333334	14.2	14.266666666666667	13.5	14.766666666666667	14.766666666666667	14.166666666666666	13.433333333333334	13.833333333333334	13.866666666666667	14.4	13.983333333333333	13.833333333333334	13.933333333333334	15.1	14.966666666666667	13.633333333333333	13.866666666666667	14.533333333333333	15.066666666666666	15.466666666666667	14.933333333333334	12.966666666666667	12.7	14.166666666666666	14.666666666666666	13.533333333333333	14.366666666666667	13.8	13.366666666666667	13.5	14.633333333333333	14.866666666666667	15.2	14.933333333333334	14.833333333333334	13.533333333333333	14.233333333333333	14.733333333333333	14.8	15.466666666666667	14.5	14.333333333333334	13.683333333333334	15.366666666666667	14.266666666666667	14.3	14.333333333333334	15.1	15.033333333333333	15.133333333333333	14.766666666666667	14.666666666666666	14.233333333333333	14.733333333333333	15.8	14.266666666666667	13.333333333333334	13.666666666666666	14.4	13.5	13.666666666666666	13.766666666666667	13.4	14.5	14.1	14.9	14.5	14.266666666666667	14.566666666666666	14.833333333333334	15.366666666666667	14.266666666666667	13.866666666666667	14.433333333333334	15.2	14.766666666666667	15.0	14.916666666666666	14.333333333333334	13.466666666666667	14.233333333333333	13.066666666666666	13.9	13.9	14.566666666666666	15.566666666666666	13.633333333333333	15.0	14.3	13.4	14.833333333333334	15.766666666666667	14.6
col4a5T1496-1526T86.81Trev	14.4	14.1	14.1	14.066666666666666	15.666666666666666	14.933333333333334	13.8	14.166666666666666	13.866666666666667	13.966666666666667	15.333333333333334	14.8	13.733333333333333	14.633333333333333	13.583333333333334	13.666666666666666	14.333333333333334	13.966666666666667	14.866666666666667	14.066666666666666	14.166666666666666	14.666666666666666	13.75	12.866666666666667	13.9	15.433333333333334	14.7	13.933333333333334	13.766666666666667	14.266666666666667	14.4	14.566666666666666	13.8	13.866666666666667	14.466666666666667	14.1	14.6	15.066666666666666	13.866666666666667	13.6	13.583333333333334	14.0	14.333333333333334	14.2	14.1	14.266666666666667	13.566666666666666	13.65	14.8	14.566666666666666	13.966666666666667	13.733333333333333	13.933333333333334	13.9	14.966666666666667	15.333333333333334	15.566666666666666	14.833333333333334	14.333333333333334	14.333333333333334	15.566666666666666	17.033333333333335	14.8	15.166666666666666	14.183333333333334	14.3	14.033333333333333	14.133333333333333	14.966666666666667	14.933333333333334	14.833333333333334	14.166666666666666	14.566666666666666	14.666666666666666	13.7	14.966666666666667	14.533333333333333	14.9	14.366666666666667	15.166666666666666	14.566666666666666	14.266666666666667	14.5	14.9	14.933333333333334	16.033333333333335	14.566666666666666	14.966666666666667	13.9	13.4	14.5	14.633333333333333	14.933333333333334	14.966666666666667	15.366666666666667	15.4	13.733333333333333	13.833333333333334	14.966666666666667	14.566666666666666	14.233333333333333	13.583333333333334	14.533333333333333	14.833333333333334	14.3	14.366666666666667	14.266666666666667	14.5	15.6	15.2	16.4	20.0	15.566666666666666	14.933333333333334	14.1	12.866666666666667	14.333333333333334	14.833333333333334	14.533333333333333	14.933333333333334	14.966666666666667	14.9	15.8	15.133333333333333	14.266666666666667	13.8	14.466666666666667	15.466666666666667	14.833333333333334	15.066666666666666	14.233333333333333	14.3	14.166666666666666	14.0	13.633333333333333	14.633333333333333	14.133333333333333	14.4	13.7	14.8	13.6	13.683333333333334	14.5	14.533333333333333	14.1	14.533333333333333	14.933333333333334	15.033333333333333	13.8	14.1	14.233333333333333	14.3	14.2	14.8	14.233333333333333	13.866666666666667	14.666666666666666	14.8	12.866666666666667	13.766666666666667	14.266666666666667	14.4	14.9	14.7	13.7	13.966666666666667	14.233333333333333	14.5	14.466666666666667	13.966666666666667	15.333333333333334	15.266666666666667	15.033333333333333	14.8	14.4	14.866666666666667	14.466666666666667	14.366666666666667	14.6	14.933333333333334	14.533333333333333	15.3	13.966666666666667	14.833333333333334	14.6	14.266666666666667	13.866666666666667	14.466666666666667	14.466666666666667	15.866666666666667	14.2	14.666666666666666	14.166666666666666	14.233333333333333	13.666666666666666	14.4	13.55	12.416666666666666	13.366666666666667	13.4	14.1	13.466666666666667	14.533333333333333	14.566666666666666	13.6	13.733333333333333	15.0	14.066666666666666	14.833333333333334	14.366666666666667	13.666666666666666	14.266666666666667	14.05	14.05	14.133333333333333	14.7	14.433333333333334	14.3	13.783333333333333	13.7	14.766666666666667	14.7	14.1	14.733333333333333	14.266666666666667	13.016666666666667	14.05	15.266666666666667	14.033333333333333	13.433333333333334	13.7	14.566666666666666	13.833333333333334	14.233333333333333	14.5	14.166666666666666	14.533333333333333	13.3	14.566666666666666	14.6	14.366666666666667	14.7	12.9	13.033333333333333	15.1	14.633333333333333	14.366666666666667	14.633333333333333	13.566666666666666	13.983333333333333	13.5	14.166666666666666	13.5	13.416666666666666	13.916666666666666	13.633333333333333	13.883333333333333	14.5	13.883333333333333	14.266666666666667	14.133333333333333	15.2	14.133333333333333	14.333333333333334	13.583333333333334	14.3	14.8	13.466666666666667	14.366666666666667	13.966666666666667	14.5	13.5	13.633333333333333	14.266666666666667	13.6	13.4	14.7	13.9	14.566666666666666	13.633333333333333	13.466666666666667	14.466666666666667	13.35	13.9	15.033333333333333	13.666666666666666	13.566666666666666	14.566666666666666	13.833333333333334	14.266666666666667	13.633333333333333	13.9	14.366666666666667	14.316666666666666	14.566666666666666	14.6	14.133333333333333	13.766666666666667	14.5	13.966666666666667	13.933333333333334	13.433333333333334	14.466666666666667	15.433333333333334	14.3	14.533333333333333	14.3	13.866666666666667	13.483333333333333	14.1	13.483333333333333	13.666666666666666	14.2	15.0	15.133333333333333	14.533333333333333	14.6	13.55	14.4	15.0	13.566666666666666	13.533333333333333	14.333333333333334	14.5	14.233333333333333	14.566666666666666	13.666666666666666	14.9	13.966666666666667	13.766666666666667	14.55	14.466666666666667	14.166666666666666	14.7	14.433333333333334	14.066666666666666	13.233333333333333	14.666666666666666	14.433333333333334	14.066666666666666	13.25	13.65	14.6	14.85	15.133333333333333	15.633333333333333	13.9	13.4	14.866666666666667	14.633333333333333	13.4	13.966666666666667	14.133333333333333	14.3	14.1	13.666666666666666	13.75	13.366666666666667	13.816666666666666	13.916666666666666	14.133333333333333	14.133333333333333	14.266666666666667	14.6	14.433333333333334	13.833333333333334	14.866666666666667	14.7	14.433333333333334	15.333333333333334	14.166666666666666	13.4	14.6	14.333333333333334	14.833333333333334	13.933333333333334	13.5	13.483333333333333	14.0	14.783333333333333	14.066666666666666	14.366666666666667	13.533333333333333	14.333333333333334	14.233333333333333	13.566666666666666	14.266666666666667	13.5	13.866666666666667	13.766666666666667	13.766666666666667	13.4	13.0	15.1	14.566666666666666	14.016666666666667	14.433333333333334	13.15	13.75	14.033333333333333	14.766666666666667	13.816666666666666	14.333333333333334	14.566666666666666	13.9	14.15	15.366666666666667	14.5	13.966666666666667	13.75	15.666666666666666	14.633333333333333	14.966666666666667	14.466666666666667	15.366666666666667	14.533333333333333	14.066666666666666	15.066666666666666	14.466666666666667	13.666666666666666	14.266666666666667	14.966666666666667	14.1	14.833333333333334	14.866666666666667	13.833333333333334	13.633333333333333	13.433333333333334	13.866666666666667	15.6	14.466666666666667	14.966666666666667	13.7	14.533333333333333	13.833333333333334	13.3	14.3	14.233333333333333	14.266666666666667	13.633333333333333	14.1	13.466666666666667	14.566666666666666	14.533333333333333	13.733333333333333	15.333333333333334	14.266666666666667	13.95	13.2	13.433333333333334	14.7	13.866666666666667	13.95	14.133333333333333	14.433333333333334	13.066666666666666	14.6	13.5	14.0	14.3	14.733333333333333	15.2	14.1	13.233333333333333	13.833333333333334	14.0	15.2	14.633333333333333	13.9	14.2	13.616666666666667	13.266666666666667	14.333333333333334	14.866666666666667	15.233333333333333	14.466666666666667	13.716666666666667	14.266666666666667	14.466666666666667	13.466666666666667	15.6	14.666666666666666	15.7	15.2	13.4	13.6	14.233333333333333	13.666666666666666	14.466666666666667	13.666666666666666	13.2	12.733333333333333	14.066666666666666	15.3	13.6	14.1	14.266666666666667	14.166666666666666	14.166666666666666	13.916666666666666	15.466666666666667	14.566666666666666	14.133333333333333	13.05	14.633333333333333	13.933333333333334	13.116666666666667	12.916666666666666	14.2	13.883333333333333	13.766666666666667	14.433333333333334	13.9	15.166666666666666	14.2	13.833333333333334	13.8	13.9	13.633333333333333	13.666666666666666	13.666666666666666	13.733333333333333	13.833333333333334	13.45	14.366666666666667	14.466666666666667	13.616666666666667	13.833333333333334	13.366666666666667	13.116666666666667	14.7	13.883333333333333	14.516666666666667	13.783333333333333	14.8	14.966666666666667	14.366666666666667	14.2	14.966666666666667	14.233333333333333	15.333333333333334	14.466666666666667	15.3	14.033333333333333	13.166666666666666	13.866666666666667	14.3	15.466666666666667	14.7	14.866666666666667	13.6	14.633333333333333	14.566666666666666	14.5	14.533333333333333	13.533333333333333	14.133333333333333	15.1	13.9	13.966666666666667	14.533333333333333	15.066666666666666	14.166666666666666	15.0	15.133333333333333	15.066666666666666	14.166666666666666	13.933333333333334	14.166666666666666	15.033333333333333	13.666666666666666	14.366666666666667	15.366666666666667	13.766666666666667	14.233333333333333	14.033333333333333	13.833333333333334	13.866666666666667	14.333333333333334	14.266666666666667	14.333333333333334	14.35	14.166666666666666	14.266666666666667	13.483333333333333	13.8	14.5	14.366666666666667	14.233333333333333	14.283333333333333	13.5	13.966666666666667	14.3	14.666666666666666	14.766666666666667	13.966666666666667	14.966666666666667	14.7	14.233333333333333	13.633333333333333	14.4	14.4	13.75	14.1	14.633333333333333	14.533333333333333	14.3	13.95	14.633333333333333	14.3	15.266666666666667	15.266666666666667	14.4	14.733333333333333	14.733333333333333	14.6	15.466666666666667	14.916666666666666	14.2	14.3	15.1	15.266666666666667	15.066666666666666	14.633333333333333	13.966666666666667	13.933333333333334	15.366666666666667	15.733333333333333	16.066666666666666	15.266666666666667	15.166666666666666	13.833333333333334	14.033333333333333	13.933333333333334	14.766666666666667	15.666666666666666	13.433333333333334	14.5	15.033333333333333	14.1	14.266666666666667	13.35	14.833333333333334	14.733333333333333	14.7	15.2	14.8	14.0	14.6	13.9	14.366666666666667	14.7	14.7	14.766666666666667	14.533333333333333	13.883333333333333	14.5	14.566666666666666	15.633333333333333	14.633333333333333	14.833333333333334	14.266666666666667	14.766666666666667	14.066666666666666	13.433333333333334	14.0	13.783333333333333	13.866666666666667	13.7	14.133333333333333	14.633333333333333	14.466666666666667	14.5	13.75	14.9	15.2	14.5	14.333333333333334	13.466666666666667	14.4	14.1	14.033333333333333	14.266666666666667	14.633333333333333	13.533333333333333	13.766666666666667	13.966666666666667	14.333333333333334	15.433333333333334	14.7	13.8	14.833333333333334	14.633333333333333	13.7	14.433333333333334	14.266666666666667	14.4	14.166666666666666	15.0	14.733333333333333	14.3	13.433333333333334	14.733333333333333	15.066666666666666	14.7	14.5	14.116666666666667	15.1	14.4	13.833333333333334	14.433333333333334	14.5	13.333333333333334	14.466666666666667	13.9	14.1	14.5	14.566666666666666	14.266666666666667	14.733333333333333	13.5	13.166666666666666	13.733333333333333	14.266666666666667	13.566666666666666	14.3	13.566666666666666	13.6	14.266666666666667	13.9	14.866666666666667	14.3	14.5	13.983333333333333	13.016666666666667	13.833333333333334	14.433333333333334	14.566666666666666	14.233333333333333	13.866666666666667	13.833333333333334	13.833333333333334	14.6	14.733333333333333	13.466666666666667	13.133333333333333	14.9	14.966666666666667	13.733333333333333	13.45	13.0	13.766666666666667	13.933333333333334	14.366666666666667	13.633333333333333	13.383333333333333	14.933333333333334	14.766666666666667	14.866666666666667	14.766666666666667	14.2	13.783333333333333	14.233333333333333	13.933333333333334	15.366666666666667	15.066666666666666	12.766666666666667	13.966666666666667	13.7	13.566666666666666	13.466666666666667	13.3	14.033333333333333	14.533333333333333	13.8	14.4	14.566666666666666	14.466666666666667	14.666666666666666	14.266666666666667	14.933333333333334	14.9	14.533333333333333	15.3	14.766666666666667	13.733333333333333	15.8	15.233333333333333	14.066666666666666	14.266666666666667	14.066666666666666	14.6	13.666666666666666	14.7	14.866666666666667	14.2	13.966666666666667	14.066666666666666	13.566666666666666	14.766666666666667	15.033333333333333	15.333333333333334	14.066666666666666	15.066666666666666	14.033333333333333	14.05	14.6	14.233333333333333	13.8	14.4	14.333333333333334	13.933333333333334	14.833333333333334	14.716666666666667	15.6	14.933333333333334	14.033333333333333	13.566666666666666	13.683333333333334	14.3	14.466666666666667	14.766666666666667	14.7	14.066666666666666	14.5	14.566666666666666	14.066666666666666	13.866666666666667	14.9	14.166666666666666	13.733333333333333	14.566666666666666	14.266666666666667	14.5	15.566666666666666	14.016666666666667	13.966666666666667	13.8	13.8	13.866666666666667	14.033333333333333	14.333333333333334	14.966666666666667	14.566666666666666	13.616666666666667	14.633333333333333	14.066666666666666	14.466666666666667	14.866666666666667	15.4	14.666666666666666	13.883333333333333	14.6	14.333333333333334	15.0	14.033333333333333	14.6	14.766666666666667	13.966666666666667	13.866666666666667	15.05	15.033333333333333	15.833333333333334	14.7	13.766666666666667	14.266666666666667	15.9	14.666666666666666	13.333333333333334	13.933333333333334	14.633333333333333	14.1	13.866666666666667	13.6	14.933333333333334	14.566666666666666	13.866666666666667	13.9	13.3	13.85	13.4	13.666666666666666	14.466666666666667	14.4	13.383333333333333	13.35	15.266666666666667	15.033333333333333	14.466666666666667	13.683333333333334	14.9	14.633333333333333	14.3	14.833333333333334	14.3	15.116666666666667	14.633333333333333	15.1	15.8	14.666666666666666	14.4	14.666666666666666	14.233333333333333	13.666666666666666	14.0	14.566666666666666	14.333333333333334	14.5	15.366666666666667	15.133333333333333	14.566666666666666	14.6	14.5	14.233333333333333	13.966666666666667	14.5	14.233333333333333	13.4	15.1	14.683333333333334	13.9	14.633333333333333	14.566666666666666	15.066666666666666	14.566666666666666	13.566666666666666	14.433333333333334	13.766666666666667	14.1	14.066666666666666	14.366666666666667	14.266666666666667	14.466666666666667	13.5	14.8	14.566666666666666	13.8	14.6	14.733333333333333	15.733333333333333	14.133333333333333	14.4	14.7	14.9	13.766666666666667	14.466666666666667	13.833333333333334	14.866666666666667	15.0	14.9	15.1	15.033333333333333	14.5	14.766666666666667	14.5	15.166666666666666	14.866666666666667	14.533333333333333	13.933333333333334	14.25	13.733333333333333	13.7	13.733333333333333	13.8	15.166666666666666	15.466666666666667	13.6	14.766666666666667	14.933333333333334	15.666666666666666	14.066666666666666	13.6	14.166666666666666	14.366666666666667	14.1	15.066666666666666	14.266666666666667	14.033333333333333	13.533333333333333	13.733333333333333	13.6	14.066666666666666	14.283333333333333	14.133333333333333	14.633333333333333	14.433333333333334	14.566666666666666	13.616666666666667	13.833333333333334	14.733333333333333	13.866666666666667	13.666666666666666	13.633333333333333	14.166666666666666	14.7	13.733333333333333	14.3	13.966666666666667	14.2	14.333333333333334	13.5	14.266666666666667	14.766666666666667	14.766666666666667	13.433333333333334	14.166666666666666	13.866666666666667	13.833333333333334	13.983333333333333	14.4	13.933333333333334	13.833333333333334	14.966666666666667	15.1	13.866666666666667	13.633333333333333	15.066666666666666	14.533333333333333	14.933333333333334	15.466666666666667	12.7	12.966666666666667	14.666666666666666	14.166666666666666	14.366666666666667	13.533333333333333	13.366666666666667	13.8	14.633333333333333	13.5	15.2	14.866666666666667	14.833333333333334	14.933333333333334	14.233333333333333	13.533333333333333	14.8	14.733333333333333	14.5	15.466666666666667	13.683333333333334	14.333333333333334	14.266666666666667	15.366666666666667	14.333333333333334	14.3	15.033333333333333	15.1	14.766666666666667	15.133333333333333	14.233333333333333	14.666666666666666	15.8	14.733333333333333	13.333333333333334	14.266666666666667	14.4	13.666666666666666	13.666666666666666	13.5	13.4	13.766666666666667	14.1	14.5	14.5	14.9	14.566666666666666	14.266666666666667	15.366666666666667	14.833333333333334	13.866666666666667	14.266666666666667	15.2	14.433333333333334	15.0	14.766666666666667	14.333333333333334	14.916666666666666	14.233333333333333	13.466666666666667	13.9	13.066666666666666	14.566666666666666	13.9	13.633333333333333	15.566666666666666	14.3	15.0	14.833333333333334	13.4	14.6	15.766666666666667
col4a5T1528-1558T84.29	14.733333333333333	14.466666666666667	14.6	14.7	15.433333333333334	15.566666666666666	13.233333333333333	13.733333333333333	15.066666666666666	13.666666666666666	14.833333333333334	15.633333333333333	14.466666666666667	13.783333333333333	14.5	15.0	14.4	14.2	15.5	15.1	15.466666666666667	15.5	14.2	14.733333333333333	14.133333333333333	14.466666666666667	15.633333333333333	14.733333333333333	14.166666666666666	14.183333333333334	16.0	15.833333333333334	15.1	13.616666666666667	15.933333333333334	14.9	14.666666666666666	14.083333333333334	15.0	15.2	14.0	14.066666666666666	15.5	14.666666666666666	15.3	15.333333333333334	14.866666666666667	13.8	15.566666666666666	14.6	15.4	14.566666666666666	14.933333333333334	15.0	15.633333333333333	15.966666666666667	15.7	15.233333333333333	15.5	15.6	14.9	15.366666666666667	14.833333333333334	14.5	15.4	15.633333333333333	14.066666666666666	14.266666666666667	14.3	14.566666666666666	15.133333333333333	14.766666666666667	14.9	15.4	14.933333333333334	14.566666666666666	15.166666666666666	15.733333333333333	15.033333333333333	15.166666666666666	15.633333333333333	15.4	16.666666666666668	15.933333333333334	14.933333333333334	15.033333333333333	14.8	14.633333333333333	14.4	14.166666666666666	14.8	14.766666666666667	14.733333333333333	15.166666666666666	15.166666666666666	15.833333333333334	14.666666666666666	14.666666666666666	14.666666666666666	14.633333333333333	14.366666666666667	14.133333333333333	14.9	14.8	15.233333333333333	15.033333333333333	16.0	15.5	15.466666666666667	14.866666666666667	14.933333333333334	15.566666666666666	20.0	15.733333333333333	13.8	14.033333333333333	15.2	14.866666666666667	14.5	14.666666666666666	15.333333333333334	15.666666666666666	15.0	14.8	14.0	14.666666666666666	15.233333333333333	16.033333333333335	14.9	15.133333333333333	15.133333333333333	14.466666666666667	14.6	15.25	14.933333333333334	14.733333333333333	15.466666666666667	16.133333333333333	14.266666666666667	15.066666666666666	15.1	15.0	15.2	15.866666666666667	15.2	15.0	14.883333333333333	14.766666666666667	14.6	14.633333333333333	14.2	15.033333333333333	14.5	15.166666666666666	14.166666666666666	14.2	14.266666666666667	14.2	14.333333333333334	14.233333333333333	14.866666666666667	13.933333333333334	15.066666666666666	15.966666666666667	14.5	14.466666666666667	15.966666666666667	15.266666666666667	15.833333333333334	15.333333333333334	15.066666666666666	14.433333333333334	14.966666666666667	14.266666666666667	14.6	14.6	15.1	15.1	14.566666666666666	14.766666666666667	14.816666666666666	14.5	15.2	15.566666666666666	15.266666666666667	16.166666666666668	14.7	15.1	15.066666666666666	15.0	14.966666666666667	15.533333333333333	14.466666666666667	14.633333333333333	14.466666666666667	13.766666666666667	13.966666666666667	13.466666666666667	14.5	14.133333333333333	14.433333333333334	14.566666666666666	15.233333333333333	15.633333333333333	14.3	15.0	14.6	14.166666666666666	14.933333333333334	14.4	14.6	14.633333333333333	14.216666666666667	14.0	14.266666666666667	14.7	15.533333333333333	15.433333333333334	14.9	15.8	14.9	15.066666666666666	14.5	14.8	13.733333333333333	13.333333333333334	15.033333333333333	14.9	14.6	14.133333333333333	14.45	14.233333333333333	15.0	15.9	14.733333333333333	15.0	13.833333333333334	14.3	15.233333333333333	15.233333333333333	14.8	15.266666666666667	13.733333333333333	13.8	15.766666666666667	15.1	13.933333333333334	15.033333333333333	14.5	14.566666666666666	16.1	15.466666666666667	14.2	15.0	13.666666666666666	14.7	14.466666666666667	14.633333333333333	14.15	14.733333333333333	14.366666666666667	15.7	14.533333333333333	14.033333333333333	14.2	14.866666666666667	14.8	14.3	14.533333333333333	14.1	14.466666666666667	13.633333333333333	14.2	14.966666666666667	14.333333333333334	13.983333333333333	14.5	14.5	14.9	14.933333333333334	14.533333333333333	14.966666666666667	13.766666666666667	14.8	14.566666666666666	14.7	13.566666666666666	14.266666666666667	14.033333333333333	13.5	14.533333333333333	14.1	13.9	13.533333333333333	13.466666666666667	14.633333333333333	14.0	14.1	14.166666666666666	14.1	14.3	14.5	15.3	16.033333333333335	15.166666666666666	14.8	14.3	14.866666666666667	14.266666666666667	14.1	14.366666666666667	14.266666666666667	13.683333333333334	14.466666666666667	14.3	14.6	14.8	14.333333333333334	14.533333333333333	15.266666666666667	13.183333333333334	13.7	14.033333333333333	15.4	15.0	14.6	14.3	15.1	14.133333333333333	15.066666666666666	15.6	16.2	14.733333333333333	14.566666666666666	14.933333333333334	14.933333333333334	13.9	13.533333333333333	15.1	14.7	14.333333333333334	14.333333333333334	15.1	15.133333333333333	14.766666666666667	15.433333333333334	13.633333333333333	13.366666666666667	14.866666666666667	14.6	15.266666666666667	14.633333333333333	15.133333333333333	14.4	15.5	14.8	14.2	13.866666666666667	13.9	14.2	14.866666666666667	16.033333333333335	14.333333333333334	14.266666666666667	13.233333333333333	12.966666666666667	14.366666666666667	15.333333333333334	14.266666666666667	14.866666666666667	14.216666666666667	14.233333333333333	15.266666666666667	15.4	15.6	14.666666666666666	13.733333333333333	14.016666666666667	13.966666666666667	14.533333333333333	14.2	13.866666666666667	14.466666666666667	14.433333333333334	13.966666666666667	13.766666666666667	14.5	14.1	14.6	14.6	15.166666666666666	14.1	14.033333333333333	15.133333333333333	15.133333333333333	14.466666666666667	14.3	13.933333333333334	14.533333333333333	14.333333333333334	14.766666666666667	15.1	14.733333333333333	14.266666666666667	14.4	13.6	14.8	14.066666666666666	14.116666666666667	13.9	15.7	14.666666666666666	14.8	14.033333333333333	15.666666666666666	15.566666666666666	14.6	16.3	14.433333333333334	15.533333333333333	13.866666666666667	14.833333333333334	15.566666666666666	14.866666666666667	13.933333333333334	13.95	15.266666666666667	14.333333333333334	13.7	14.666666666666666	15.133333333333333	15.666666666666666	15.1	15.166666666666666	13.8	13.866666666666667	14.733333333333333	14.5	15.2	15.5	14.433333333333334	14.033333333333333	15.233333333333333	15.7	14.6	15.166666666666666	14.166666666666666	13.666666666666666	14.466666666666667	14.833333333333334	15.466666666666667	15.0	14.466666666666667	14.7	14.9	13.633333333333333	14.066666666666666	13.866666666666667	14.433333333333334	13.966666666666667	14.7	15.2	14.5	13.966666666666667	14.2	14.0	14.766666666666667	15.3	15.266666666666667	15.333333333333334	13.933333333333334	14.533333333333333	13.783333333333333	14.3	14.7	15.1	13.983333333333333	14.566666666666666	14.433333333333334	13.816666666666666	15.533333333333333	15.166666666666666	14.433333333333334	14.933333333333334	14.033333333333333	14.3	14.833333333333334	14.833333333333334	14.866666666666667	14.3	14.333333333333334	13.566666666666666	14.366666666666667	15.733333333333333	14.533333333333333	14.333333333333334	14.166666666666666	14.866666666666667	14.7	13.833333333333334	15.166666666666666	15.466666666666667	13.766666666666667	13.333333333333334	14.933333333333334	14.766666666666667	14.433333333333334	13.9	14.4	15.133333333333333	13.933333333333334	14.233333333333333	14.4	15.1	15.5	14.033333333333333	15.8	14.966666666666667	14.3	14.6	14.233333333333333	14.3	14.6	15.5	16.066666666666666	14.933333333333334	14.3	13.966666666666667	13.483333333333333	13.7	14.516666666666667	15.6	13.833333333333334	14.1	14.933333333333334	15.533333333333333	15.566666666666666	14.8	14.933333333333334	15.466666666666667	15.966666666666667	14.9	15.3	14.866666666666667	13.6	14.166666666666666	14.933333333333334	15.833333333333334	15.133333333333333	14.5	14.766666666666667	14.466666666666667	15.2	15.366666666666667	15.133333333333333	15.6	15.266666666666667	15.6	15.933333333333334	15.2	14.733333333333333	15.1	14.933333333333334	15.366666666666667	14.533333333333333	13.966666666666667	14.4	15.8	14.2	15.033333333333333	14.533333333333333	15.116666666666667	15.266666666666667	14.433333333333334	14.133333333333333	13.633333333333333	14.633333333333333	14.7	14.533333333333333	14.333333333333334	14.966666666666667	14.6	15.433333333333334	14.7	14.383333333333333	14.8	13.733333333333333	13.966666666666667	14.733333333333333	15.3	14.2	14.666666666666666	14.6	16.0	14.0	14.066666666666666	14.033333333333333	14.633333333333333	14.233333333333333	13.966666666666667	16.566666666666666	16.1	14.333333333333334	13.933333333333334	14.7	15.066666666666666	14.233333333333333	14.433333333333334	14.533333333333333	15.866666666666667	15.0	14.85	14.633333333333333	14.4	14.7	15.7	15.0	14.933333333333334	13.8	14.533333333333333	15.3	15.466666666666667	15.8	15.133333333333333	14.666666666666666	13.433333333333334	13.866666666666667	15.066666666666666	15.633333333333333	15.433333333333334	15.233333333333333	14.0	14.466666666666667	14.2	15.233333333333333	15.566666666666666	13.9	13.9	14.066666666666666	15.266666666666667	14.5	14.033333333333333	15.8	15.466666666666667	14.8	14.566666666666666	15.1	15.2	15.4	14.566666666666666	15.0	15.3	15.233333333333333	15.333333333333334	15.2	13.65	14.8	15.333333333333334	14.766666666666667	14.6	15.733333333333333	14.966666666666667	14.483333333333333	14.7	15.066666666666666	14.266666666666667	15.366666666666667	13.9	15.366666666666667	13.833333333333334	15.766666666666667	15.166666666666666	14.866666666666667	15.0	15.266666666666667	15.433333333333334	15.233333333333333	14.933333333333334	13.833333333333334	13.666666666666666	14.133333333333333	14.633333333333333	15.466666666666667	15.2	14.566666666666666	14.3	14.833333333333334	14.7	15.7	15.133333333333333	15.133333333333333	15.1	15.733333333333333	14.666666666666666	14.5	14.6	14.933333333333334	15.066666666666666	14.733333333333333	14.633333333333333	14.2	13.8	15.566666666666666	15.233333333333333	14.6	14.033333333333333	13.833333333333334	14.366666666666667	13.966666666666667	14.833333333333334	15.5	15.7	13.866666666666667	15.3	14.466666666666667	14.933333333333334	14.4	14.966666666666667	14.4	14.666666666666666	15.033333333333333	14.333333333333334	14.033333333333333	14.866666666666667	14.166666666666666	15.233333333333333	13.866666666666667	13.5	14.166666666666666	13.766666666666667	14.066666666666666	14.1	14.0	14.383333333333333	13.9	14.033333333333333	14.8	15.533333333333333	14.566666666666666	14.6	14.1	14.2	14.6	14.966666666666667	14.3	15.166666666666666	15.666666666666666	15.3	13.666666666666666	13.333333333333334	13.983333333333333	14.633333333333333	14.666666666666666	14.966666666666667	14.3	14.566666666666666	15.9	15.7	15.733333333333333	14.933333333333334	14.233333333333333	14.166666666666666	13.633333333333333	13.766666666666667	15.733333333333333	15.8	13.866666666666667	13.866666666666667	14.2	15.233333333333333	14.366666666666667	14.2	15.3	15.0	13.916666666666666	14.033333333333333	14.933333333333334	14.8	15.133333333333333	14.166666666666666	15.866666666666667	15.866666666666667	15.3	14.8	14.666666666666666	13.533333333333333	16.0	15.666666666666666	14.7	15.5	14.166666666666666	15.5	13.866666666666667	15.133333333333333	14.8	14.7	14.4	14.333333333333334	14.133333333333333	14.9	14.233333333333333	15.266666666666667	14.266666666666667	15.466666666666667	15.1	14.766666666666667	15.333333333333334	14.433333333333334	14.133333333333333	14.833333333333334	14.033333333333333	14.2	15.266666666666667	14.7	15.0	15.1	14.966666666666667	15.033333333333333	14.233333333333333	13.733333333333333	15.3	15.2	14.933333333333334	15.666666666666666	15.233333333333333	14.633333333333333	14.766666666666667	14.133333333333333	16.0	14.8	14.3	14.466666666666667	15.866666666666667	15.1	15.533333333333333	14.733333333333333	14.4	15.4	15.2	14.733333333333333	14.1	15.333333333333334	15.066666666666666	15.133333333333333	15.133333333333333	14.166666666666666	15.133333333333333	15.033333333333333	15.9	16.466666666666665	13.966666666666667	14.25	14.4	14.166666666666666	15.4	15.333333333333334	14.433333333333334	14.966666666666667	14.533333333333333	14.2	14.133333333333333	15.1	15.233333333333333	14.05	14.25	14.633333333333333	15.433333333333334	16.033333333333335	13.833333333333334	14.866666666666667	14.9	14.533333333333333	14.833333333333334	14.6	15.6	14.766666666666667	14.233333333333333	13.833333333333334	13.3	13.283333333333333	14.133333333333333	13.55	15.066666666666666	15.066666666666666	13.866666666666667	15.0	15.433333333333334	15.0	14.9	14.466666666666667	14.3	14.166666666666666	15.066666666666666	15.1	13.6	13.6	15.4	15.733333333333333	14.7	14.8	14.4	14.666666666666666	14.05	14.9	15.1	15.9	15.1	14.933333333333334	14.9	14.966666666666667	13.8	14.733333333333333	15.033333333333333	15.0	14.583333333333334	14.266666666666667	14.8	14.7	14.833333333333334	14.333333333333334	14.166666666666666	13.4	15.1	15.733333333333333	13.833333333333334	14.15	15.133333333333333	14.366666666666667	14.633333333333333	15.333333333333334	15.033333333333333	14.033333333333333	14.033333333333333	13.966666666666667	14.7	15.033333333333333	14.033333333333333	15.333333333333334	14.3	15.0	14.866666666666667	15.333333333333334	14.8	14.8	13.866666666666667	14.3	15.133333333333333	14.833333333333334	15.8	16.266666666666666	15.2	15.433333333333334	14.733333333333333	14.333333333333334	15.0	15.166666666666666	15.566666666666666	15.733333333333333	13.766666666666667	13.966666666666667	15.733333333333333	14.7	15.166666666666666	14.766666666666667	14.3	15.2	13.816666666666666	14.633333333333333	14.533333333333333	14.8	14.533333333333333	14.4	14.933333333333334	16.133333333333333	14.466666666666667	15.2	14.3	14.333333333333334	14.166666666666666	14.2	15.766666666666667	15.366666666666667	15.533333333333333	15.6	14.9	15.3	14.9	14.4	13.833333333333334	14.5	14.533333333333333	15.233333333333333	14.233333333333333	15.0	16.066666666666666	14.866666666666667	14.566666666666666	14.1	14.366666666666667	15.033333333333333	14.033333333333333	14.5	15.366666666666667	14.0	13.4	15.266666666666667	14.966666666666667	14.333333333333334	15.1	15.566666666666666	14.333333333333334	14.933333333333334	14.733333333333333	15.433333333333334	14.366666666666667	14.533333333333333	15.1	15.0	14.5	15.033333333333333	14.0	13.866666666666667	14.633333333333333	14.966666666666667	14.766666666666667	14.066666666666666	14.866666666666667	14.7	15.366666666666667	15.233333333333333	15.833333333333334	14.433333333333334	15.233333333333333	15.1	15.666666666666666	15.066666666666666	14.3	14.366666666666667	14.733333333333333	14.8	13.733333333333333	14.1	15.033333333333333	15.366666666666667	14.2	14.833333333333334	15.233333333333333	15.5	15.966666666666667	15.966666666666667	13.9	14.8	15.666666666666666	15.366666666666667	14.333333333333334	14.8	14.866666666666667	14.433333333333334	13.533333333333333	14.2	14.266666666666667	14.133333333333333	14.5	15.366666666666667	14.316666666666666	15.533333333333333	16.233333333333334	15.133333333333333	15.0	15.266666666666667	13.766666666666667	13.333333333333334	14.766666666666667	14.3	15.1	14.4	14.566666666666666	14.2	15.966666666666667	15.966666666666667	13.933333333333334	13.1	15.533333333333333	13.933333333333334	14.4	14.7	14.233333333333333	13.9	14.266666666666667	14.666666666666666	14.7	15.033333333333333
col4a5T1528-1558T84.29Trev	14.466666666666667	14.733333333333333	14.7	14.6	15.566666666666666	15.433333333333334	13.733333333333333	13.233333333333333	13.666666666666666	15.066666666666666	15.633333333333333	14.833333333333334	13.783333333333333	14.466666666666667	15.0	14.5	14.2	14.4	15.1	15.5	15.5	15.466666666666667	14.733333333333333	14.2	14.466666666666667	14.133333333333333	14.733333333333333	15.633333333333333	14.183333333333334	14.166666666666666	15.833333333333334	16.0	13.616666666666667	15.1	14.9	15.933333333333334	14.083333333333334	14.666666666666666	15.2	15.0	14.066666666666666	14.0	14.666666666666666	15.5	15.333333333333334	15.3	13.8	14.866666666666667	14.6	15.566666666666666	14.566666666666666	15.4	15.0	14.933333333333334	15.966666666666667	15.633333333333333	15.233333333333333	15.7	15.6	15.5	15.366666666666667	14.9	14.5	14.833333333333334	15.633333333333333	15.4	14.266666666666667	14.066666666666666	14.566666666666666	14.3	14.766666666666667	15.133333333333333	15.4	14.9	14.566666666666666	14.933333333333334	15.733333333333333	15.166666666666666	15.166666666666666	15.033333333333333	15.4	15.633333333333333	15.933333333333334	16.666666666666668	15.033333333333333	14.933333333333334	14.633333333333333	14.8	14.166666666666666	14.4	14.766666666666667	14.8	15.166666666666666	14.733333333333333	15.833333333333334	15.166666666666666	14.666666666666666	14.666666666666666	14.633333333333333	14.666666666666666	14.133333333333333	14.366666666666667	14.8	14.9	15.033333333333333	15.233333333333333	15.5	16.0	14.866666666666667	15.466666666666667	15.566666666666666	14.933333333333334	15.733333333333333	20.0	14.033333333333333	13.8	14.866666666666667	15.2	14.666666666666666	14.5	15.666666666666666	15.333333333333334	14.8	15.0	14.666666666666666	14.0	16.033333333333335	15.233333333333333	15.133333333333333	14.9	14.466666666666667	15.133333333333333	15.25	14.6	14.733333333333333	14.933333333333334	16.133333333333333	15.466666666666667	15.066666666666666	14.266666666666667	15.0	15.1	15.866666666666667	15.2	15.0	15.2	14.766666666666667	14.883333333333333	14.633333333333333	14.6	15.033333333333333	14.2	15.166666666666666	14.5	14.2	14.166666666666666	14.2	14.266666666666667	14.233333333333333	14.333333333333334	13.933333333333334	14.866666666666667	15.966666666666667	15.066666666666666	14.466666666666667	14.5	15.266666666666667	15.966666666666667	15.333333333333334	15.833333333333334	14.433333333333334	15.066666666666666	14.266666666666667	14.966666666666667	14.6	14.6	15.1	15.1	14.766666666666667	14.566666666666666	14.5	14.816666666666666	15.566666666666666	15.2	16.166666666666668	15.266666666666667	15.1	14.7	15.0	15.066666666666666	15.533333333333333	14.966666666666667	14.633333333333333	14.466666666666667	13.766666666666667	14.466666666666667	13.466666666666667	13.966666666666667	14.133333333333333	14.5	14.566666666666666	14.433333333333334	15.633333333333333	15.233333333333333	15.0	14.3	14.166666666666666	14.6	14.4	14.933333333333334	14.633333333333333	14.6	14.0	14.216666666666667	14.7	14.266666666666667	15.433333333333334	15.533333333333333	15.8	14.9	15.066666666666666	14.9	14.8	14.5	13.333333333333334	13.733333333333333	14.9	15.033333333333333	14.133333333333333	14.6	14.233333333333333	14.45	15.9	15.0	15.0	14.733333333333333	14.3	13.833333333333334	15.233333333333333	15.233333333333333	15.266666666666667	14.8	13.8	13.733333333333333	15.1	15.766666666666667	15.033333333333333	13.933333333333334	14.566666666666666	14.5	15.466666666666667	16.1	15.0	14.2	14.7	13.666666666666666	14.633333333333333	14.466666666666667	14.733333333333333	14.15	15.7	14.366666666666667	14.033333333333333	14.533333333333333	14.866666666666667	14.2	14.3	14.8	14.1	14.533333333333333	13.633333333333333	14.466666666666667	14.966666666666667	14.2	13.983333333333333	14.333333333333334	14.5	14.5	14.933333333333334	14.9	14.966666666666667	14.533333333333333	14.8	13.766666666666667	14.7	14.566666666666666	14.266666666666667	13.566666666666666	13.5	14.033333333333333	14.1	14.533333333333333	13.533333333333333	13.9	14.633333333333333	13.466666666666667	14.1	14.0	14.1	14.166666666666666	14.5	14.3	16.033333333333335	15.3	14.8	15.166666666666666	14.866666666666667	14.3	14.1	14.266666666666667	14.266666666666667	14.366666666666667	14.466666666666667	13.683333333333334	14.6	14.3	14.333333333333334	14.8	15.266666666666667	14.533333333333333	13.7	13.183333333333334	15.4	14.033333333333333	14.6	15.0	15.1	14.3	15.066666666666666	14.133333333333333	16.2	15.6	14.566666666666666	14.733333333333333	14.933333333333334	14.933333333333334	13.533333333333333	13.9	14.7	15.1	14.333333333333334	14.333333333333334	15.133333333333333	15.1	15.433333333333334	14.766666666666667	13.366666666666667	13.633333333333333	14.6	14.866666666666667	14.633333333333333	15.266666666666667	14.4	15.133333333333333	14.8	15.5	13.866666666666667	14.2	14.2	13.9	16.033333333333335	14.866666666666667	14.266666666666667	14.333333333333334	12.966666666666667	13.233333333333333	15.333333333333334	14.366666666666667	14.866666666666667	14.266666666666667	14.233333333333333	14.216666666666667	15.4	15.266666666666667	14.666666666666666	15.6	14.016666666666667	13.733333333333333	14.533333333333333	13.966666666666667	13.866666666666667	14.2	14.433333333333334	14.466666666666667	13.766666666666667	13.966666666666667	14.1	14.5	14.6	14.6	14.1	15.166666666666666	15.133333333333333	14.033333333333333	14.466666666666667	15.133333333333333	13.933333333333334	14.3	14.333333333333334	14.533333333333333	15.1	14.766666666666667	14.266666666666667	14.733333333333333	13.6	14.4	14.066666666666666	14.8	13.9	14.116666666666667	14.666666666666666	15.7	14.033333333333333	14.8	15.566666666666666	15.666666666666666	16.3	14.6	15.533333333333333	14.433333333333334	14.833333333333334	13.866666666666667	14.866666666666667	15.566666666666666	13.95	13.933333333333334	14.333333333333334	15.266666666666667	14.666666666666666	13.7	15.666666666666666	15.133333333333333	15.166666666666666	15.1	13.866666666666667	13.8	14.5	14.733333333333333	15.5	15.2	14.033333333333333	14.433333333333334	15.7	15.233333333333333	15.166666666666666	14.6	13.666666666666666	14.166666666666666	14.833333333333334	14.466666666666667	15.0	15.466666666666667	14.7	14.466666666666667	13.633333333333333	14.9	13.866666666666667	14.066666666666666	13.966666666666667	14.433333333333334	15.2	14.7	13.966666666666667	14.5	14.0	14.2	15.3	14.766666666666667	15.333333333333334	15.266666666666667	14.533333333333333	13.933333333333334	14.3	13.783333333333333	15.1	14.7	14.566666666666666	13.983333333333333	13.816666666666666	14.433333333333334	15.166666666666666	15.533333333333333	14.933333333333334	14.433333333333334	14.3	14.033333333333333	14.833333333333334	14.833333333333334	14.3	14.866666666666667	13.566666666666666	14.333333333333334	15.733333333333333	14.366666666666667	14.333333333333334	14.533333333333333	14.866666666666667	14.166666666666666	13.833333333333334	14.7	15.466666666666667	15.166666666666666	13.333333333333334	13.766666666666667	14.766666666666667	14.933333333333334	13.9	14.433333333333334	15.133333333333333	14.4	14.233333333333333	13.933333333333334	15.1	14.4	14.033333333333333	15.5	14.966666666666667	15.8	14.6	14.3	14.3	14.233333333333333	15.5	14.6	14.933333333333334	16.066666666666666	13.966666666666667	14.3	13.7	13.483333333333333	15.6	14.516666666666667	14.1	13.833333333333334	15.533333333333333	14.933333333333334	14.8	15.566666666666666	15.466666666666667	14.933333333333334	14.9	15.966666666666667	14.866666666666667	15.3	14.166666666666666	13.6	15.833333333333334	14.933333333333334	14.5	15.133333333333333	14.466666666666667	14.766666666666667	15.366666666666667	15.2	15.6	15.133333333333333	15.6	15.266666666666667	15.2	15.933333333333334	15.1	14.733333333333333	15.366666666666667	14.933333333333334	13.966666666666667	14.533333333333333	15.8	14.4	15.033333333333333	14.2	15.116666666666667	14.533333333333333	14.433333333333334	15.266666666666667	13.633333333333333	14.133333333333333	14.7	14.633333333333333	14.333333333333334	14.533333333333333	14.6	14.966666666666667	14.7	15.433333333333334	14.8	14.383333333333333	13.966666666666667	13.733333333333333	15.3	14.733333333333333	14.666666666666666	14.2	16.0	14.6	14.066666666666666	14.0	14.633333333333333	14.033333333333333	13.966666666666667	14.233333333333333	16.1	16.566666666666666	13.933333333333334	14.333333333333334	15.066666666666666	14.7	14.433333333333334	14.233333333333333	15.866666666666667	14.533333333333333	14.85	15.0	14.4	14.633333333333333	15.7	14.7	14.933333333333334	15.0	14.533333333333333	13.8	15.466666666666667	15.3	15.133333333333333	15.8	13.433333333333334	14.666666666666666	15.066666666666666	13.866666666666667	15.433333333333334	15.633333333333333	14.0	15.233333333333333	14.2	14.466666666666667	15.566666666666666	15.233333333333333	13.9	13.9	15.266666666666667	14.066666666666666	14.033333333333333	14.5	15.466666666666667	15.8	14.566666666666666	14.8	15.2	15.1	14.566666666666666	15.4	15.3	15.0	15.333333333333334	15.233333333333333	13.65	15.2	15.333333333333334	14.8	14.6	14.766666666666667	14.966666666666667	15.733333333333333	14.7	14.483333333333333	14.266666666666667	15.066666666666666	13.9	15.366666666666667	13.833333333333334	15.366666666666667	15.166666666666666	15.766666666666667	15.0	14.866666666666667	15.433333333333334	15.266666666666667	14.933333333333334	15.233333333333333	13.666666666666666	13.833333333333334	14.633333333333333	14.133333333333333	15.2	15.466666666666667	14.3	14.566666666666666	14.7	14.833333333333334	15.133333333333333	15.7	15.1	15.133333333333333	14.666666666666666	15.733333333333333	14.6	14.5	15.066666666666666	14.933333333333334	14.633333333333333	14.733333333333333	13.8	14.2	15.233333333333333	15.566666666666666	14.033333333333333	14.6	14.366666666666667	13.833333333333334	14.833333333333334	13.966666666666667	15.7	15.5	15.3	13.866666666666667	14.933333333333334	14.466666666666667	14.966666666666667	14.4	14.666666666666666	14.4	14.333333333333334	15.033333333333333	14.866666666666667	14.033333333333333	15.233333333333333	14.166666666666666	13.5	13.866666666666667	13.766666666666667	14.166666666666666	14.1	14.066666666666666	14.383333333333333	14.0	14.033333333333333	13.9	15.533333333333333	14.8	14.6	14.566666666666666	14.2	14.1	14.966666666666667	14.6	15.166666666666666	14.3	15.3	15.666666666666666	13.333333333333334	13.666666666666666	14.633333333333333	13.983333333333333	14.966666666666667	14.666666666666666	14.566666666666666	14.3	15.7	15.9	14.933333333333334	15.733333333333333	14.166666666666666	14.233333333333333	13.766666666666667	13.633333333333333	15.8	15.733333333333333	13.866666666666667	13.866666666666667	15.233333333333333	14.2	14.2	14.366666666666667	15.0	15.3	14.033333333333333	13.916666666666666	14.8	14.933333333333334	14.166666666666666	15.133333333333333	15.866666666666667	15.866666666666667	14.8	15.3	13.533333333333333	14.666666666666666	15.666666666666666	16.0	15.5	14.7	15.5	14.166666666666666	15.133333333333333	13.866666666666667	14.7	14.8	14.333333333333334	14.4	14.9	14.133333333333333	15.266666666666667	14.233333333333333	15.466666666666667	14.266666666666667	14.766666666666667	15.1	14.433333333333334	15.333333333333334	14.833333333333334	14.133333333333333	14.2	14.033333333333333	14.7	15.266666666666667	15.1	15.0	15.033333333333333	14.966666666666667	13.733333333333333	14.233333333333333	15.2	15.3	15.666666666666666	14.933333333333334	14.633333333333333	15.233333333333333	14.133333333333333	14.766666666666667	14.8	16.0	14.466666666666667	14.3	15.1	15.866666666666667	14.733333333333333	15.533333333333333	15.4	14.4	14.733333333333333	15.2	15.333333333333334	14.1	15.133333333333333	15.066666666666666	14.166666666666666	15.133333333333333	15.033333333333333	15.133333333333333	16.466666666666665	15.9	14.25	13.966666666666667	14.166666666666666	14.4	15.333333333333334	15.4	14.966666666666667	14.433333333333334	14.2	14.533333333333333	15.1	14.133333333333333	14.05	15.233333333333333	14.633333333333333	14.25	16.033333333333335	15.433333333333334	14.866666666666667	13.833333333333334	14.533333333333333	14.9	14.6	14.833333333333334	14.766666666666667	15.6	13.833333333333334	14.233333333333333	13.283333333333333	13.3	13.55	14.133333333333333	15.066666666666666	15.066666666666666	15.0	13.866666666666667	15.0	15.433333333333334	14.466666666666667	14.9	14.166666666666666	14.3	15.1	15.066666666666666	13.6	13.6	15.733333333333333	15.4	14.8	14.7	14.666666666666666	14.4	14.9	14.05	15.9	15.1	14.933333333333334	15.1	14.966666666666667	14.9	14.733333333333333	13.8	15.0	15.033333333333333	14.266666666666667	14.583333333333334	14.7	14.8	14.333333333333334	14.833333333333334	13.4	14.166666666666666	15.733333333333333	15.1	14.15	13.833333333333334	14.366666666666667	15.133333333333333	15.333333333333334	14.633333333333333	14.033333333333333	15.033333333333333	13.966666666666667	14.033333333333333	15.033333333333333	14.7	15.333333333333334	14.033333333333333	15.0	14.3	15.333333333333334	14.866666666666667	14.8	14.8	14.3	13.866666666666667	14.833333333333334	15.133333333333333	16.266666666666666	15.8	15.433333333333334	15.2	14.333333333333334	14.733333333333333	15.166666666666666	15.0	15.733333333333333	15.566666666666666	13.966666666666667	13.766666666666667	14.7	15.733333333333333	14.766666666666667	15.166666666666666	15.2	14.3	14.633333333333333	13.816666666666666	14.8	14.533333333333333	14.4	14.533333333333333	16.133333333333333	14.933333333333334	15.2	14.466666666666667	14.333333333333334	14.3	14.2	14.166666666666666	15.366666666666667	15.766666666666667	15.6	15.533333333333333	15.3	14.9	14.4	14.9	14.5	13.833333333333334	15.233333333333333	14.533333333333333	15.0	14.233333333333333	14.866666666666667	16.066666666666666	14.1	14.566666666666666	15.033333333333333	14.366666666666667	14.5	14.033333333333333	14.0	15.366666666666667	15.266666666666667	13.4	14.333333333333334	14.966666666666667	15.566666666666666	15.1	14.933333333333334	14.333333333333334	15.433333333333334	14.733333333333333	14.533333333333333	14.366666666666667	15.0	15.1	15.033333333333333	14.5	13.866666666666667	14.0	14.966666666666667	14.633333333333333	14.066666666666666	14.766666666666667	14.7	14.866666666666667	15.233333333333333	15.366666666666667	14.433333333333334	15.833333333333334	15.1	15.233333333333333	15.066666666666666	15.666666666666666	14.366666666666667	14.3	14.8	14.733333333333333	14.1	13.733333333333333	15.366666666666667	15.033333333333333	14.833333333333334	14.2	15.5	15.233333333333333	15.966666666666667	15.966666666666667	14.8	13.9	15.366666666666667	15.666666666666666	14.8	14.333333333333334	14.433333333333334	14.866666666666667	14.2	13.533333333333333	14.133333333333333	14.266666666666667	15.366666666666667	14.5	15.533333333333333	14.316666666666666	15.133333333333333	16.233333333333334	15.266666666666667	15.0	13.333333333333334	13.766666666666667	14.3	14.766666666666667	14.4	15.1	14.2	14.566666666666666	15.966666666666667	15.966666666666667	13.1	13.933333333333334	13.933333333333334	15.533333333333333	14.7	14.4	13.9	14.233333333333333	14.666666666666666	14.266666666666667	15.033333333333333	14.7
col4a5T1654-1684T84.08	14.266666666666667	14.4	14.166666666666666	13.4	14.2	13.766666666666667	15.366666666666667	14.633333333333333	13.966666666666667	14.266666666666667	13.9	14.2	13.716666666666667	14.1	13.466666666666667	14.4	14.566666666666666	14.333333333333334	14.2	14.333333333333334	14.766666666666667	14.466666666666667	14.133333333333333	13.133333333333333	13.366666666666667	13.666666666666666	13.766666666666667	14.2	13.616666666666667	13.183333333333334	14.166666666666666	14.3	13.966666666666667	14.3	14.633333333333333	14.566666666666666	13.816666666666666	14.066666666666666	13.866666666666667	14.616666666666667	13.783333333333333	12.9	13.766666666666667	14.433333333333334	13.933333333333334	14.016666666666667	14.0	14.2	14.466666666666667	14.266666666666667	14.3	14.733333333333333	14.5	14.666666666666666	13.5	13.633333333333333	14.233333333333333	14.466666666666667	13.633333333333333	13.85	14.433333333333334	15.0	14.433333333333334	14.733333333333333	14.333333333333334	13.45	17.633333333333333	14.333333333333334	13.933333333333334	13.866666666666667	14.4	13.9	14.566666666666666	13.566666666666666	14.866666666666667	14.666666666666666	15.233333333333333	14.733333333333333	14.066666666666666	13.766666666666667	15.0	14.6	13.366666666666667	13.6	13.7	15.1	14.566666666666666	14.7	16.366666666666667	13.933333333333334	13.766666666666667	14.833333333333334	13.7	13.733333333333333	13.8	13.766666666666667	14.366666666666667	14.366666666666667	14.1	14.4	16.6	13.3	14.1	13.3	13.833333333333334	13.4	14.3	13.8	14.433333333333334	15.566666666666666	12.866666666666667	14.1	13.8	14.033333333333333	20.0	14.466666666666667	14.533333333333333	14.033333333333333	13.466666666666667	13.4	14.366666666666667	13.933333333333334	14.05	14.833333333333334	17.966666666666665	14.516666666666667	14.533333333333333	13.9	13.9	14.433333333333334	14.15	14.833333333333334	13.266666666666667	13.7	14.133333333333333	14.333333333333334	13.166666666666666	13.516666666666667	13.733333333333333	14.7	13.566666666666666	14.466666666666667	14.0	14.333333333333334	13.933333333333334	13.966666666666667	13.766666666666667	14.233333333333333	13.816666666666666	14.866666666666667	13.8	13.7	13.8	13.783333333333333	14.266666666666667	14.366666666666667	13.733333333333333	14.033333333333333	14.183333333333334	13.383333333333333	13.9	14.466666666666667	13.866666666666667	13.466666666666667	14.4	14.5	14.3	14.0	14.233333333333333	13.75	14.1	13.733333333333333	14.4	14.433333333333334	13.266666666666667	14.133333333333333	14.566666666666666	13.866666666666667	13.883333333333333	13.5	13.633333333333333	14.383333333333333	13.866666666666667	15.3	13.366666666666667	13.433333333333334	13.766666666666667	13.533333333333333	13.533333333333333	13.633333333333333	13.733333333333333	13.633333333333333	14.733333333333333	13.5	13.833333333333334	13.433333333333334	14.316666666666666	13.55	14.166666666666666	14.333333333333334	13.6	13.516666666666667	14.3	13.933333333333334	13.183333333333334	13.233333333333333	13.9	13.6	13.9	13.933333333333334	13.5	14.5	14.4	13.95	14.333333333333334	14.266666666666667	13.866666666666667	13.933333333333334	13.2	13.383333333333333	14.533333333333333	13.216666666666667	13.583333333333334	14.0	14.033333333333333	13.25	13.3	14.533333333333333	13.766666666666667	13.833333333333334	13.966666666666667	14.066666666666666	13.566666666666666	13.683333333333334	13.6	13.966666666666667	14.733333333333333	13.566666666666666	14.366666666666667	13.966666666666667	13.566666666666666	13.633333333333333	14.833333333333334	14.333333333333334	14.933333333333334	13.016666666666667	14.266666666666667	13.466666666666667	14.233333333333333	13.733333333333333	13.7	13.983333333333333	13.25	14.066666666666666	14.05	14.0	13.933333333333334	14.733333333333333	14.366666666666667	14.3	15.066666666666666	15.166666666666666	13.766666666666667	13.833333333333334	14.7	14.433333333333334	14.433333333333334	13.2	13.833333333333334	13.366666666666667	14.8	13.983333333333333	14.166666666666666	15.433333333333334	13.85	13.4	14.066666666666666	14.233333333333333	14.166666666666666	13.016666666666667	14.233333333333333	14.766666666666667	14.6	14.466666666666667	14.766666666666667	13.85	13.533333333333333	14.033333333333333	14.566666666666666	13.8	14.433333333333334	13.9	13.633333333333333	13.433333333333334	13.533333333333333	14.7	13.9	14.466666666666667	13.333333333333334	14.166666666666666	13.5	13.966666666666667	13.766666666666667	15.3	13.75	15.066666666666666	14.933333333333334	13.75	13.783333333333333	13.7	13.933333333333334	13.966666666666667	13.766666666666667	15.066666666666666	14.3	14.1	14.066666666666666	14.55	13.6	14.2	13.9	13.433333333333334	12.483333333333333	13.333333333333334	14.666666666666666	14.1	14.166666666666666	14.4	14.966666666666667	14.766666666666667	13.6	13.533333333333333	14.733333333333333	15.833333333333334	13.466666666666667	13.7	14.233333333333333	14.133333333333333	13.733333333333333	14.366666666666667	14.6	13.033333333333333	13.8	13.8	13.9	14.8	13.466666666666667	14.366666666666667	14.866666666666667	15.066666666666666	13.216666666666667	13.966666666666667	13.2	14.05	13.2	13.633333333333333	14.133333333333333	14.033333333333333	13.916666666666666	14.0	13.9	13.466666666666667	13.6	14.033333333333333	13.216666666666667	13.3	14.166666666666666	14.0	13.466666666666667	14.3	14.033333333333333	13.366666666666667	14.566666666666666	14.166666666666666	13.9	14.333333333333334	13.9	14.066666666666666	13.883333333333333	13.866666666666667	14.4	14.466666666666667	14.216666666666667	13.633333333333333	14.266666666666667	14.366666666666667	13.783333333333333	13.333333333333334	13.666666666666666	13.466666666666667	14.733333333333333	14.233333333333333	14.9	14.333333333333334	13.833333333333334	14.066666666666666	13.866666666666667	13.633333333333333	13.766666666666667	14.566666666666666	13.7	13.6	13.9	13.75	14.533333333333333	13.466666666666667	15.3	13.933333333333334	13.633333333333333	14.066666666666666	14.2	13.866666666666667	14.433333333333334	13.433333333333334	13.7	13.8	15.333333333333334	14.433333333333334	13.15	13.566666666666666	13.0	13.8	13.566666666666666	14.1	14.1	14.733333333333333	14.233333333333333	14.2	14.166666666666666	14.8	14.133333333333333	14.3	13.866666666666667	13.983333333333333	13.7	13.7	13.5	14.233333333333333	13.666666666666666	13.666666666666666	13.933333333333334	13.8	14.466666666666667	14.4	14.1	14.533333333333333	13.633333333333333	13.833333333333334	13.566666666666666	13.1	14.366666666666667	14.233333333333333	13.983333333333333	13.7	14.366666666666667	14.133333333333333	13.666666666666666	14.033333333333333	13.7	14.166666666666666	13.566666666666666	14.066666666666666	14.7	13.8	14.1	13.6	13.433333333333334	14.8	13.833333333333334	12.933333333333334	14.4	13.85	12.9	14.833333333333334	13.5	13.833333333333334	14.3	14.633333333333333	14.5	13.333333333333334	14.566666666666666	13.833333333333334	13.7	13.733333333333333	13.4	14.166666666666666	13.933333333333334	14.166666666666666	14.666666666666666	13.333333333333334	14.366666666666667	14.0	14.3	14.4	14.033333333333333	13.433333333333334	13.5	13.4	14.5	13.766666666666667	14.633333333333333	14.1	14.833333333333334	14.0	13.833333333333334	13.883333333333333	13.5	12.933333333333334	13.8	13.55	13.15	14.3	14.366666666666667	14.7	15.366666666666667	13.966666666666667	14.266666666666667	13.833333333333334	14.766666666666667	13.883333333333333	13.666666666666666	13.733333333333333	14.066666666666666	13.333333333333334	13.633333333333333	13.833333333333334	13.816666666666666	14.3	14.0	14.4	12.9	13.3	13.2	14.2	14.566666666666666	14.433333333333334	13.733333333333333	13.866666666666667	14.2	13.766666666666667	13.366666666666667	13.4	13.966666666666667	13.9	13.533333333333333	13.15	14.066666666666666	14.2	14.366666666666667	13.75	14.3	14.6	14.2	14.4	13.733333333333333	13.5	13.516666666666667	13.166666666666666	14.233333333333333	13.6	13.433333333333334	13.6	13.4	13.9	13.9	13.133333333333333	13.566666666666666	13.666666666666666	14.633333333333333	14.7	13.3	14.233333333333333	14.233333333333333	14.3	14.233333333333333	13.55	14.016666666666667	14.0	13.766666666666667	14.533333333333333	15.366666666666667	14.266666666666667	15.166666666666666	14.733333333333333	14.833333333333334	13.9	13.766666666666667	12.933333333333334	13.7	13.283333333333333	15.033333333333333	14.7	13.3	13.033333333333333	13.7	14.166666666666666	14.533333333333333	14.6	14.766666666666667	14.6	14.733333333333333	15.5	14.1	13.7	14.066666666666666	14.1	14.6	13.7	13.416666666666666	13.333333333333334	14.433333333333334	15.1	13.733333333333333	14.0	14.25	14.033333333333333	14.533333333333333	13.833333333333334	14.3	16.0	14.666666666666666	15.066666666666666	14.7	14.133333333333333	15.0	14.066666666666666	13.866666666666667	14.8	13.7	14.233333333333333	14.633333333333333	13.933333333333334	13.633333333333333	14.8	13.333333333333334	13.033333333333333	14.166666666666666	14.133333333333333	14.0	14.6	14.933333333333334	14.3	15.1	13.833333333333334	13.0	14.066666666666666	13.733333333333333	13.733333333333333	14.1	14.566666666666666	13.766666666666667	15.066666666666666	13.866666666666667	14.466666666666667	14.033333333333333	13.733333333333333	14.133333333333333	14.733333333333333	14.4	14.366666666666667	14.766666666666667	13.016666666666667	13.266666666666667	14.033333333333333	14.0	14.133333333333333	14.1	13.966666666666667	13.766666666666667	14.4	14.933333333333334	13.966666666666667	13.866666666666667	13.2	13.7	14.466666666666667	13.966666666666667	14.4	14.1	14.833333333333334	12.8	13.433333333333334	14.7	15.233333333333333	13.366666666666667	14.233333333333333	13.766666666666667	13.9	13.566666666666666	13.866666666666667	13.966666666666667	13.716666666666667	13.733333333333333	13.566666666666666	14.266666666666667	14.033333333333333	13.666666666666666	13.55	14.033333333333333	14.6	14.05	12.866666666666667	14.833333333333334	14.933333333333334	14.833333333333334	13.366666666666667	13.766666666666667	13.4	13.266666666666667	14.133333333333333	14.2	13.933333333333334	13.65	15.333333333333334	13.366666666666667	14.1	13.75	12.983333333333333	13.85	14.3	13.833333333333334	14.233333333333333	14.866666666666667	15.066666666666666	14.0	14.366666666666667	14.666666666666666	14.066666666666666	14.3	13.4	14.066666666666666	13.233333333333333	13.866666666666667	13.766666666666667	14.0	13.6	14.3	14.633333333333333	14.066666666666666	13.05	14.166666666666666	14.266666666666667	13.066666666666666	13.416666666666666	13.933333333333334	13.833333333333334	13.7	13.433333333333334	14.766666666666667	13.4	14.533333333333333	14.033333333333333	13.65	14.4	14.1	15.3	14.633333333333333	13.783333333333333	14.283333333333333	14.333333333333334	14.266666666666667	13.0	14.6	12.8	13.566666666666666	13.533333333333333	13.866666666666667	14.366666666666667	14.066666666666666	14.3	14.566666666666666	13.366666666666667	14.9	13.866666666666667	14.066666666666666	13.95	14.366666666666667	14.4	13.866666666666667	13.566666666666666	13.9	14.066666666666666	14.066666666666666	14.866666666666667	14.6	13.633333333333333	14.5	14.7	13.383333333333333	14.5	13.233333333333333	14.0	14.0	14.733333333333333	13.933333333333334	13.266666666666667	14.7	13.533333333333333	13.966666666666667	15.3	14.3	14.633333333333333	14.466666666666667	15.1	14.166666666666666	14.366666666666667	14.433333333333334	14.6	14.966666666666667	14.666666666666666	14.266666666666667	13.35	14.033333333333333	14.433333333333334	13.6	13.983333333333333	13.7	13.866666666666667	14.0	13.3	14.4	13.966666666666667	14.166666666666666	13.766666666666667	14.566666666666666	14.566666666666666	13.6	14.133333333333333	14.266666666666667	13.133333333333333	15.066666666666666	15.866666666666667	13.566666666666666	14.233333333333333	14.733333333333333	14.2	13.983333333333333	14.133333333333333	14.633333333333333	14.016666666666667	14.15	14.2	14.083333333333334	14.6	14.333333333333334	14.216666666666667	13.683333333333334	14.5	13.966666666666667	13.866666666666667	14.116666666666667	14.466666666666667	13.716666666666667	13.833333333333334	14.1	14.4	13.5	13.366666666666667	13.033333333333333	13.0	13.533333333333333	14.133333333333333	14.466666666666667	13.633333333333333	14.2	13.7	13.7	13.533333333333333	13.783333333333333	13.566666666666666	14.033333333333333	13.9	14.066666666666666	13.7	14.733333333333333	14.333333333333334	14.3	13.6	14.333333333333334	13.8	13.266666666666667	13.683333333333334	12.833333333333334	12.4	14.066666666666666	12.883333333333333	13.7	14.166666666666666	14.3	14.0	13.966666666666667	14.433333333333334	13.366666666666667	13.0	14.066666666666666	13.433333333333334	14.366666666666667	14.3	14.166666666666666	13.1	14.033333333333333	13.333333333333334	14.466666666666667	13.933333333333334	13.6	14.233333333333333	13.266666666666667	13.933333333333334	13.8	13.466666666666667	13.9	14.5	13.833333333333334	13.333333333333334	14.8	15.2	12.65	12.166666666666666	14.366666666666667	14.233333333333333	13.9	13.4	15.466666666666667	14.7	14.433333333333334	13.4	14.0	13.466666666666667	14.366666666666667	14.566666666666666	15.2	13.9	14.633333333333333	13.866666666666667	14.033333333333333	14.0	14.3	14.683333333333334	14.633333333333333	15.2	14.9	15.133333333333333	14.633333333333333	14.966666666666667	13.766666666666667	14.466666666666667	14.566666666666666	13.7	14.433333333333334	14.533333333333333	14.033333333333333	13.9	13.3	13.9	13.966666666666667	14.0	13.833333333333334	14.133333333333333	14.233333333333333	13.366666666666667	14.183333333333334	13.933333333333334	13.883333333333333	13.4	14.633333333333333	14.6	14.166666666666666	14.933333333333334	13.666666666666666	13.233333333333333	12.9	14.5	14.5	14.133333333333333	14.066666666666666	14.233333333333333	14.6	13.3	14.533333333333333	14.3	13.966666666666667	13.866666666666667	14.166666666666666	14.433333333333334	14.3	13.966666666666667	14.233333333333333	13.833333333333334	14.0	13.766666666666667	13.233333333333333	13.366666666666667	13.166666666666666	13.4	13.9	13.5	14.333333333333334	13.4	14.533333333333333	14.1	14.2	14.166666666666666	13.8	13.433333333333334	13.766666666666667	13.416666666666666	13.3	13.15	13.6	13.933333333333334	13.666666666666666	13.466666666666667	13.833333333333334	13.7	13.133333333333333	14.066666666666666	14.466666666666667	14.333333333333334	13.416666666666666	13.933333333333334	14.9	13.566666666666666	14.4	13.966666666666667	14.8	13.6	14.8	14.533333333333333	14.466666666666667	14.133333333333333	14.566666666666666	13.933333333333334	13.5	13.7	13.833333333333334	13.4	14.166666666666666	14.766666666666667	14.3	14.833333333333334	14.733333333333333	14.133333333333333	15.033333333333333	14.433333333333334	13.566666666666666	14.7	13.766666666666667	13.933333333333334	15.166666666666666	14.866666666666667	13.6	14.066666666666666	15.333333333333334	13.883333333333333	13.866666666666667	14.566666666666666	14.333333333333334	13.9	13.433333333333334	14.7	14.4	14.666666666666666	13.716666666666667	14.45	14.133333333333333	14.533333333333333	13.466666666666667	13.5	13.966666666666667	13.2	14.4	13.733333333333333	14.633333333333333	14.466666666666667	15.233333333333333	14.4	13.833333333333334	14.433333333333334	13.733333333333333	13.166666666666666	13.9	13.766666666666667	15.233333333333333	14.666666666666666	13.1	13.8	13.933333333333334	13.366666666666667	14.0	14.0	13.466666666666667	15.166666666666666
col4a5T1654-1684T84.08Trev	14.4	14.266666666666667	13.4	14.166666666666666	13.766666666666667	14.2	14.633333333333333	15.366666666666667	14.266666666666667	13.966666666666667	14.2	13.9	14.1	13.716666666666667	14.4	13.466666666666667	14.333333333333334	14.566666666666666	14.333333333333334	14.2	14.466666666666667	14.766666666666667	13.133333333333333	14.133333333333333	13.666666666666666	13.366666666666667	14.2	13.766666666666667	13.183333333333334	13.616666666666667	14.3	14.166666666666666	14.3	13.966666666666667	14.566666666666666	14.633333333333333	14.066666666666666	13.816666666666666	14.616666666666667	13.866666666666667	12.9	13.783333333333333	14.433333333333334	13.766666666666667	14.016666666666667	13.933333333333334	14.2	14.0	14.266666666666667	14.466666666666667	14.733333333333333	14.3	14.666666666666666	14.5	13.633333333333333	13.5	14.466666666666667	14.233333333333333	13.85	13.633333333333333	15.0	14.433333333333334	14.733333333333333	14.433333333333334	13.45	14.333333333333334	14.333333333333334	17.633333333333333	13.866666666666667	13.933333333333334	13.9	14.4	13.566666666666666	14.566666666666666	14.666666666666666	14.866666666666667	14.733333333333333	15.233333333333333	13.766666666666667	14.066666666666666	14.6	15.0	13.6	13.366666666666667	15.1	13.7	14.7	14.566666666666666	13.933333333333334	16.366666666666667	14.833333333333334	13.766666666666667	13.733333333333333	13.7	13.766666666666667	13.8	14.366666666666667	14.366666666666667	14.4	14.1	13.3	16.6	13.3	14.1	13.4	13.833333333333334	13.8	14.3	15.566666666666666	14.433333333333334	14.1	12.866666666666667	14.033333333333333	13.8	14.466666666666667	20.0	14.033333333333333	14.533333333333333	13.4	13.466666666666667	13.933333333333334	14.366666666666667	14.833333333333334	14.05	14.516666666666667	17.966666666666665	13.9	14.533333333333333	14.433333333333334	13.9	14.833333333333334	14.15	13.7	13.266666666666667	14.333333333333334	14.133333333333333	13.516666666666667	13.166666666666666	14.7	13.733333333333333	14.466666666666667	13.566666666666666	14.333333333333334	14.0	13.966666666666667	13.933333333333334	14.233333333333333	13.766666666666667	14.866666666666667	13.816666666666666	13.7	13.8	13.783333333333333	13.8	14.366666666666667	14.266666666666667	14.033333333333333	13.733333333333333	13.383333333333333	14.183333333333334	14.466666666666667	13.9	13.466666666666667	13.866666666666667	14.5	14.4	14.0	14.3	13.75	14.233333333333333	13.733333333333333	14.1	14.433333333333334	14.4	14.133333333333333	13.266666666666667	13.866666666666667	14.566666666666666	13.5	13.883333333333333	14.383333333333333	13.633333333333333	15.3	13.866666666666667	13.433333333333334	13.366666666666667	13.533333333333333	13.766666666666667	13.633333333333333	13.533333333333333	13.633333333333333	13.733333333333333	13.5	14.733333333333333	13.433333333333334	13.833333333333334	13.55	14.316666666666666	14.333333333333334	14.166666666666666	13.516666666666667	13.6	13.933333333333334	14.3	13.233333333333333	13.183333333333334	13.6	13.9	13.933333333333334	13.9	14.5	13.5	13.95	14.4	14.266666666666667	14.333333333333334	13.933333333333334	13.866666666666667	13.383333333333333	13.2	13.216666666666667	14.533333333333333	14.0	13.583333333333334	13.25	14.033333333333333	14.533333333333333	13.3	13.833333333333334	13.766666666666667	14.066666666666666	13.966666666666667	13.683333333333334	13.566666666666666	13.966666666666667	13.6	13.566666666666666	14.733333333333333	13.966666666666667	14.366666666666667	13.633333333333333	13.566666666666666	14.333333333333334	14.833333333333334	13.016666666666667	14.933333333333334	13.466666666666667	14.266666666666667	13.733333333333333	14.233333333333333	13.983333333333333	13.7	14.066666666666666	13.25	14.0	14.05	14.733333333333333	13.933333333333334	14.3	14.366666666666667	15.166666666666666	15.066666666666666	13.833333333333334	13.766666666666667	14.433333333333334	14.7	13.2	14.433333333333334	13.366666666666667	13.833333333333334	13.983333333333333	14.8	15.433333333333334	14.166666666666666	13.4	13.85	14.233333333333333	14.066666666666666	13.016666666666667	14.166666666666666	14.766666666666667	14.233333333333333	14.466666666666667	14.6	13.85	14.766666666666667	14.033333333333333	13.533333333333333	13.8	14.566666666666666	13.9	14.433333333333334	13.433333333333334	13.633333333333333	14.7	13.533333333333333	14.466666666666667	13.9	14.166666666666666	13.333333333333334	13.966666666666667	13.5	15.3	13.766666666666667	15.066666666666666	13.75	13.75	14.933333333333334	13.7	13.783333333333333	13.966666666666667	13.933333333333334	15.066666666666666	13.766666666666667	14.1	14.3	14.55	14.066666666666666	14.2	13.6	13.433333333333334	13.9	13.333333333333334	12.483333333333333	14.1	14.666666666666666	14.4	14.166666666666666	14.766666666666667	14.966666666666667	13.533333333333333	13.6	15.833333333333334	14.733333333333333	13.7	13.466666666666667	14.133333333333333	14.233333333333333	14.366666666666667	13.733333333333333	13.033333333333333	14.6	13.8	13.8	14.8	13.9	14.366666666666667	13.466666666666667	15.066666666666666	14.866666666666667	13.966666666666667	13.216666666666667	14.05	13.2	13.633333333333333	13.2	14.033333333333333	14.133333333333333	14.0	13.916666666666666	13.466666666666667	13.9	14.033333333333333	13.6	13.3	13.216666666666667	14.0	14.166666666666666	14.3	13.466666666666667	13.366666666666667	14.033333333333333	14.166666666666666	14.566666666666666	14.333333333333334	13.9	14.066666666666666	13.9	13.866666666666667	13.883333333333333	14.466666666666667	14.4	13.633333333333333	14.216666666666667	14.366666666666667	14.266666666666667	13.333333333333334	13.783333333333333	13.466666666666667	13.666666666666666	14.233333333333333	14.733333333333333	14.333333333333334	14.9	14.066666666666666	13.833333333333334	13.633333333333333	13.866666666666667	14.566666666666666	13.766666666666667	13.6	13.7	13.75	13.9	13.466666666666667	14.533333333333333	13.933333333333334	15.3	14.066666666666666	13.633333333333333	13.866666666666667	14.2	13.433333333333334	14.433333333333334	13.8	13.7	14.433333333333334	15.333333333333334	13.566666666666666	13.15	13.8	13.0	14.1	13.566666666666666	14.733333333333333	14.1	14.2	14.233333333333333	14.8	14.166666666666666	14.3	14.133333333333333	13.983333333333333	13.866666666666667	13.7	13.7	14.233333333333333	13.5	13.666666666666666	13.666666666666666	13.8	13.933333333333334	14.4	14.466666666666667	14.533333333333333	14.1	13.833333333333334	13.633333333333333	13.1	13.566666666666666	14.233333333333333	14.366666666666667	13.7	13.983333333333333	14.133333333333333	14.366666666666667	14.033333333333333	13.666666666666666	14.166666666666666	13.7	14.066666666666666	13.566666666666666	13.8	14.7	13.6	14.1	14.8	13.433333333333334	12.933333333333334	13.833333333333334	13.85	14.4	14.833333333333334	12.9	13.833333333333334	13.5	14.633333333333333	14.3	13.333333333333334	14.5	13.833333333333334	14.566666666666666	13.733333333333333	13.7	14.166666666666666	13.4	14.166666666666666	13.933333333333334	13.333333333333334	14.666666666666666	14.0	14.366666666666667	14.4	14.3	13.433333333333334	14.033333333333333	13.4	13.5	13.766666666666667	14.5	14.1	14.633333333333333	14.0	14.833333333333334	13.883333333333333	13.833333333333334	12.933333333333334	13.5	13.55	13.8	14.3	13.15	14.7	14.366666666666667	13.966666666666667	15.366666666666667	13.833333333333334	14.266666666666667	13.883333333333333	14.766666666666667	13.733333333333333	13.666666666666666	13.333333333333334	14.066666666666666	13.833333333333334	13.633333333333333	14.3	13.816666666666666	14.4	14.0	13.3	12.9	14.2	13.2	14.433333333333334	14.566666666666666	13.866666666666667	13.733333333333333	13.766666666666667	14.2	13.4	13.366666666666667	13.9	13.966666666666667	13.15	13.533333333333333	14.2	14.066666666666666	13.75	14.366666666666667	14.6	14.3	14.4	14.2	13.5	13.733333333333333	13.166666666666666	13.516666666666667	13.6	14.233333333333333	13.6	13.433333333333334	13.9	13.4	13.133333333333333	13.9	13.666666666666666	13.566666666666666	14.7	14.633333333333333	14.233333333333333	13.3	14.3	14.233333333333333	13.55	14.233333333333333	14.0	14.016666666666667	14.533333333333333	13.766666666666667	14.266666666666667	15.366666666666667	14.733333333333333	15.166666666666666	13.9	14.833333333333334	12.933333333333334	13.766666666666667	13.283333333333333	13.7	14.7	15.033333333333333	13.033333333333333	13.3	14.166666666666666	13.7	14.6	14.533333333333333	14.6	14.766666666666667	15.5	14.733333333333333	13.7	14.1	14.1	14.066666666666666	13.7	14.6	13.333333333333334	13.416666666666666	15.1	14.433333333333334	14.0	13.733333333333333	14.033333333333333	14.25	13.833333333333334	14.533333333333333	16.0	14.3	15.066666666666666	14.666666666666666	14.133333333333333	14.7	14.066666666666666	15.0	14.8	13.866666666666667	14.233333333333333	13.7	13.933333333333334	14.633333333333333	14.8	13.633333333333333	13.033333333333333	13.333333333333334	14.133333333333333	14.166666666666666	14.6	14.0	14.3	14.933333333333334	13.833333333333334	15.1	14.066666666666666	13.0	13.733333333333333	13.733333333333333	14.566666666666666	14.1	15.066666666666666	13.766666666666667	14.466666666666667	13.866666666666667	13.733333333333333	14.033333333333333	14.733333333333333	14.133333333333333	14.366666666666667	14.4	13.016666666666667	14.766666666666667	14.033333333333333	13.266666666666667	14.133333333333333	14.0	13.966666666666667	14.1	14.4	13.766666666666667	13.966666666666667	14.933333333333334	13.2	13.866666666666667	14.466666666666667	13.7	14.4	13.966666666666667	14.833333333333334	14.1	13.433333333333334	12.8	15.233333333333333	14.7	14.233333333333333	13.366666666666667	13.9	13.766666666666667	13.866666666666667	13.566666666666666	13.716666666666667	13.966666666666667	13.566666666666666	13.733333333333333	14.033333333333333	14.266666666666667	13.55	13.666666666666666	14.6	14.033333333333333	12.866666666666667	14.05	14.933333333333334	14.833333333333334	13.366666666666667	14.833333333333334	13.4	13.766666666666667	14.133333333333333	13.266666666666667	13.933333333333334	14.2	15.333333333333334	13.65	14.1	13.366666666666667	12.983333333333333	13.75	14.3	13.85	14.233333333333333	13.833333333333334	15.066666666666666	14.866666666666667	14.366666666666667	14.0	14.066666666666666	14.666666666666666	13.4	14.3	13.233333333333333	14.066666666666666	13.766666666666667	13.866666666666667	13.6	14.0	14.633333333333333	14.3	13.05	14.066666666666666	14.266666666666667	14.166666666666666	13.416666666666666	13.066666666666666	13.833333333333334	13.933333333333334	13.433333333333334	13.7	13.4	14.766666666666667	14.033333333333333	14.533333333333333	14.4	13.65	15.3	14.1	13.783333333333333	14.633333333333333	14.333333333333334	14.283333333333333	13.0	14.266666666666667	12.8	14.6	13.533333333333333	13.566666666666666	14.366666666666667	13.866666666666667	14.3	14.066666666666666	13.366666666666667	14.566666666666666	13.866666666666667	14.9	13.95	14.066666666666666	14.4	14.366666666666667	13.566666666666666	13.866666666666667	14.066666666666666	13.9	14.866666666666667	14.066666666666666	13.633333333333333	14.6	14.7	14.5	14.5	13.383333333333333	14.0	13.233333333333333	14.733333333333333	14.0	13.266666666666667	13.933333333333334	13.533333333333333	14.7	15.3	13.966666666666667	14.633333333333333	14.3	15.1	14.466666666666667	14.366666666666667	14.166666666666666	14.6	14.433333333333334	14.666666666666666	14.966666666666667	13.35	14.266666666666667	14.433333333333334	14.033333333333333	13.983333333333333	13.6	13.866666666666667	13.7	13.3	14.0	13.966666666666667	14.4	13.766666666666667	14.166666666666666	14.566666666666666	14.566666666666666	14.133333333333333	13.6	13.133333333333333	14.266666666666667	15.866666666666667	15.066666666666666	14.233333333333333	13.566666666666666	14.2	14.733333333333333	14.133333333333333	13.983333333333333	14.016666666666667	14.633333333333333	14.2	14.15	14.6	14.083333333333334	14.216666666666667	14.333333333333334	14.5	13.683333333333334	13.866666666666667	13.966666666666667	14.466666666666667	14.116666666666667	13.833333333333334	13.716666666666667	14.4	14.1	13.366666666666667	13.5	13.0	13.033333333333333	14.133333333333333	13.533333333333333	13.633333333333333	14.466666666666667	13.7	14.2	13.533333333333333	13.7	13.566666666666666	13.783333333333333	13.9	14.033333333333333	13.7	14.066666666666666	14.333333333333334	14.733333333333333	13.6	14.3	13.8	14.333333333333334	13.683333333333334	13.266666666666667	12.4	12.833333333333334	12.883333333333333	14.066666666666666	14.166666666666666	13.7	14.0	14.3	14.433333333333334	13.966666666666667	13.0	13.366666666666667	13.433333333333334	14.066666666666666	14.3	14.366666666666667	13.1	14.166666666666666	13.333333333333334	14.033333333333333	13.933333333333334	14.466666666666667	14.233333333333333	13.6	13.933333333333334	13.266666666666667	13.466666666666667	13.8	14.5	13.9	13.333333333333334	13.833333333333334	15.2	14.8	12.166666666666666	12.65	14.233333333333333	14.366666666666667	13.4	13.9	14.7	15.466666666666667	13.4	14.433333333333334	13.466666666666667	14.0	14.566666666666666	14.366666666666667	13.9	15.2	13.866666666666667	14.633333333333333	14.0	14.033333333333333	14.683333333333334	14.3	15.2	14.633333333333333	15.133333333333333	14.9	14.966666666666667	14.633333333333333	14.466666666666667	13.766666666666667	13.7	14.566666666666666	14.533333333333333	14.433333333333334	13.9	14.033333333333333	13.9	13.3	14.0	13.966666666666667	14.133333333333333	13.833333333333334	13.366666666666667	14.233333333333333	13.933333333333334	14.183333333333334	13.4	13.883333333333333	14.6	14.633333333333333	14.933333333333334	14.166666666666666	13.233333333333333	13.666666666666666	14.5	12.9	14.133333333333333	14.5	14.233333333333333	14.066666666666666	13.3	14.6	14.3	14.533333333333333	13.866666666666667	13.966666666666667	14.433333333333334	14.166666666666666	13.966666666666667	14.3	13.833333333333334	14.233333333333333	13.766666666666667	14.0	13.366666666666667	13.233333333333333	13.4	13.166666666666666	13.5	13.9	13.4	14.333333333333334	14.1	14.533333333333333	14.166666666666666	14.2	13.433333333333334	13.8	13.416666666666666	13.766666666666667	13.15	13.3	13.933333333333334	13.6	13.466666666666667	13.666666666666666	13.7	13.833333333333334	14.066666666666666	13.133333333333333	14.333333333333334	14.466666666666667	13.933333333333334	13.416666666666666	13.566666666666666	14.9	13.966666666666667	14.4	13.6	14.8	14.533333333333333	14.8	14.133333333333333	14.466666666666667	13.933333333333334	14.566666666666666	13.7	13.5	13.4	13.833333333333334	14.766666666666667	14.166666666666666	14.833333333333334	14.3	14.133333333333333	14.733333333333333	14.433333333333334	15.033333333333333	14.7	13.566666666666666	13.933333333333334	13.766666666666667	14.866666666666667	15.166666666666666	14.066666666666666	13.6	13.883333333333333	15.333333333333334	14.566666666666666	13.866666666666667	13.9	14.333333333333334	14.7	13.433333333333334	14.666666666666666	14.4	14.45	13.716666666666667	14.533333333333333	14.133333333333333	13.5	13.466666666666667	13.2	13.966666666666667	13.733333333333333	14.4	14.466666666666667	14.633333333333333	14.4	15.233333333333333	14.433333333333334	13.833333333333334	13.166666666666666	13.733333333333333	13.766666666666667	13.9	14.666666666666666	15.233333333333333	13.8	13.1	13.366666666666667	13.933333333333334	14.0	14.0	15.166666666666666	13.466666666666667
col4a6T1577-1607T95.41	15.2	13.933333333333334	14.416666666666666	14.466666666666667	14.266666666666667	15.3	14.066666666666666	14.666666666666666	14.266666666666667	13.266666666666667	14.3	15.066666666666666	14.066666666666666	13.466666666666667	13.6	14.233333333333333	14.666666666666666	14.466666666666667	14.533333333333333	15.2	15.033333333333333	15.433333333333334	13.533333333333333	13.7	14.3	14.2	14.733333333333333	15.166666666666666	14.066666666666666	13.6	14.866666666666667	16.333333333333332	14.3	13.333333333333334	15.333333333333334	14.3	14.266666666666667	13.933333333333334	14.7	14.633333333333333	14.8	13.7	14.366666666666667	15.0	14.833333333333334	16.066666666666666	14.266666666666667	13.233333333333333	15.3	14.2	15.733333333333333	13.7	15.1	14.4	16.766666666666666	14.9	17.533333333333335	16.266666666666666	16.166666666666668	15.133333333333333	14.666666666666666	15.733333333333333	14.566666666666666	15.066666666666666	14.766666666666667	15.633333333333333	14.066666666666666	14.133333333333333	15.8	15.2	18.433333333333334	16.233333333333334	15.7	15.416666666666666	15.1	14.633333333333333	15.3	14.866666666666667	14.5	15.066666666666666	14.933333333333334	15.3	15.8	15.066666666666666	14.633333333333333	15.5	14.7	15.033333333333333	13.866666666666667	14.466666666666667	15.466666666666667	15.166666666666666	15.833333333333334	15.5	15.466666666666667	15.9	15.166666666666666	14.633333333333333	14.966666666666667	15.0	14.333333333333334	14.166666666666666	15.0	15.133333333333333	14.7	15.266666666666667	15.533333333333333	14.633333333333333	14.8	15.433333333333334	14.833333333333334	14.333333333333334	15.2	14.866666666666667	14.533333333333333	14.033333333333333	20.0	15.4	15.966666666666667	15.166666666666666	15.6	15.266666666666667	14.266666666666667	15.266666666666667	14.633333333333333	14.5	14.933333333333334	15.033333333333333	15.033333333333333	14.6	15.2	14.066666666666666	14.1	14.8	14.633333333333333	14.633333333333333	14.2	14.333333333333334	14.533333333333333	14.8	14.133333333333333	14.9	14.6	14.633333333333333	14.966666666666667	15.1	13.933333333333334	15.533333333333333	14.666666666666666	14.466666666666667	14.133333333333333	14.366666666666667	14.4	14.933333333333334	14.766666666666667	14.266666666666667	14.866666666666667	14.966666666666667	13.9	13.866666666666667	14.533333333333333	13.6	14.15	14.8	14.966666666666667	13.933333333333334	15.3	14.166666666666666	14.866666666666667	14.333333333333334	15.1	14.266666666666667	15.0	14.566666666666666	13.35	14.3	15.6	15.033333333333333	14.033333333333333	14.533333333333333	13.5	15.366666666666667	14.7	14.333333333333334	14.833333333333334	14.733333333333333	14.8	15.1	14.9	14.366666666666667	14.733333333333333	15.5	15.1	14.333333333333334	14.333333333333334	13.95	13.6	13.033333333333333	15.233333333333333	14.933333333333334	13.766666666666667	14.3	14.566666666666666	14.433333333333334	14.033333333333333	14.2	14.766666666666667	15.766666666666667	14.966666666666667	15.2	15.566666666666666	14.433333333333334	14.033333333333333	14.833333333333334	13.766666666666667	13.933333333333334	15.133333333333333	14.133333333333333	15.666666666666666	14.266666666666667	14.633333333333333	15.666666666666666	13.9	14.1	12.866666666666667	13.616666666666667	14.6	15.6	14.166666666666666	14.366666666666667	14.566666666666666	14.2	13.766666666666667	14.766666666666667	14.133333333333333	14.4	13.9	14.166666666666666	15.533333333333333	15.133333333333333	14.433333333333334	14.666666666666666	14.666666666666666	14.666666666666666	15.083333333333334	14.766666666666667	13.516666666666667	14.1	15.066666666666666	15.0	13.966666666666667	14.866666666666667	13.933333333333334	14.533333333333333	14.166666666666666	15.366666666666667	14.266666666666667	14.0	14.866666666666667	15.9	15.166666666666666	14.7	13.7	14.2	15.1	15.1	14.0	14.533333333333333	14.866666666666667	14.766666666666667	14.0	14.733333333333333	14.733333333333333	14.933333333333334	15.3	14.266666666666667	15.433333333333334	14.633333333333333	13.933333333333334	14.766666666666667	15.166666666666666	15.466666666666667	14.866666666666667	15.166666666666666	14.066666666666666	15.166666666666666	14.533333333333333	14.133333333333333	14.966666666666667	13.966666666666667	14.766666666666667	14.6	13.55	14.133333333333333	13.866666666666667	14.466666666666667	14.866666666666667	14.766666666666667	14.833333333333334	15.066666666666666	14.333333333333334	15.4	15.566666666666666	15.733333333333333	14.333333333333334	14.233333333333333	14.033333333333333	14.833333333333334	13.4	14.3	15.033333333333333	15.033333333333333	13.866666666666667	14.5	14.283333333333333	14.333333333333334	13.9	14.633333333333333	14.333333333333334	15.066666666666666	13.533333333333333	13.8	14.4	14.466666666666667	15.2	14.766666666666667	14.466666666666667	14.466666666666667	13.933333333333334	14.633333333333333	16.333333333333332	15.133333333333333	14.633333333333333	14.166666666666666	15.233333333333333	15.0	13.533333333333333	13.533333333333333	14.633333333333333	15.266666666666667	15.033333333333333	14.233333333333333	15.733333333333333	15.6	14.966666666666667	14.4	14.933333333333334	14.333333333333334	15.233333333333333	14.8	13.8	13.333333333333334	15.566666666666666	14.566666666666666	14.433333333333334	14.2	14.266666666666667	15.233333333333333	14.333333333333334	14.5	15.9	14.866666666666667	14.633333333333333	14.333333333333334	14.333333333333334	13.816666666666666	13.833333333333334	14.633333333333333	14.433333333333334	15.466666666666667	13.733333333333333	13.2	14.133333333333333	15.266666666666667	16.033333333333335	15.033333333333333	13.65	14.033333333333333	13.25	13.883333333333333	14.5	14.1	15.066666666666666	15.333333333333334	14.2	13.533333333333333	14.333333333333334	14.833333333333334	14.966666666666667	15.666666666666666	14.266666666666667	15.366666666666667	15.133333333333333	14.633333333333333	14.0	14.75	14.5	15.366666666666667	14.866666666666667	14.333333333333334	14.5	14.4	13.566666666666666	13.8	13.666666666666666	13.766666666666667	14.933333333333334	13.866666666666667	13.766666666666667	14.766666666666667	14.9	15.9	14.433333333333334	14.533333333333333	15.366666666666667	14.566666666666666	15.2	15.2	14.2	14.433333333333334	14.366666666666667	15.066666666666666	15.766666666666667	15.666666666666666	14.966666666666667	14.733333333333333	14.8	14.1	14.166666666666666	14.4	15.2	15.3	14.5	14.266666666666667	13.866666666666667	13.933333333333334	14.633333333333333	14.233333333333333	14.266666666666667	13.866666666666667	13.9	14.4	15.233333333333333	15.533333333333333	15.033333333333333	14.9	13.933333333333334	14.733333333333333	14.366666666666667	14.133333333333333	14.4	14.266666666666667	13.933333333333334	14.4	14.833333333333334	14.766666666666667	13.466666666666667	14.266666666666667	15.333333333333334	14.666666666666666	15.466666666666667	14.666666666666666	15.166666666666666	13.733333333333333	15.1	14.0	15.333333333333334	14.6	14.833333333333334	15.166666666666666	14.333333333333334	14.0	14.016666666666667	15.066666666666666	14.233333333333333	15.333333333333334	13.966666666666667	14.333333333333334	14.566666666666666	13.833333333333334	15.033333333333333	14.766666666666667	14.7	13.8	14.0	14.933333333333334	14.6	14.4	14.4	15.033333333333333	13.966666666666667	14.2	15.333333333333334	14.733333333333333	14.333333333333334	14.3	14.4	14.566666666666666	14.033333333333333	14.433333333333334	14.5	15.0	13.133333333333333	14.4	14.066666666666666	14.8	15.4	14.233333333333333	13.733333333333333	13.766666666666667	14.233333333333333	14.15	14.333333333333334	14.65	15.3	14.066666666666666	14.633333333333333	15.3	14.866666666666667	14.366666666666667	15.1	14.366666666666667	15.266666666666667	14.033333333333333	15.333333333333334	15.266666666666667	14.766666666666667	14.033333333333333	14.066666666666666	14.666666666666666	14.233333333333333	14.5	14.133333333333333	14.0	15.933333333333334	15.166666666666666	15.4	15.0	15.133333333333333	14.233333333333333	14.633333333333333	14.766666666666667	14.366666666666667	15.233333333333333	13.516666666666667	13.816666666666666	14.766666666666667	14.733333333333333	16.033333333333335	14.066666666666666	14.833333333333334	14.233333333333333	15.633333333333333	14.866666666666667	14.066666666666666	13.983333333333333	14.7	13.866666666666667	15.366666666666667	14.966666666666667	14.3	15.1	14.8	14.466666666666667	13.433333333333334	14.066666666666666	13.716666666666667	14.366666666666667	15.033333333333333	15.366666666666667	14.233333333333333	14.2	14.4	15.033333333333333	15.0	15.433333333333334	14.766666666666667	14.566666666666666	14.033333333333333	14.2	14.266666666666667	15.2	14.7	15.066666666666666	14.433333333333334	14.2	13.966666666666667	14.433333333333334	14.5	13.966666666666667	14.633333333333333	15.0	14.533333333333333	14.633333333333333	13.466666666666667	14.5	14.466666666666667	14.733333333333333	14.933333333333334	14.4	15.7	15.333333333333334	15.433333333333334	15.066666666666666	14.666666666666666	15.433333333333334	14.933333333333334	14.316666666666666	14.033333333333333	13.9	14.366666666666667	15.233333333333333	14.8	15.033333333333333	13.833333333333334	14.866666666666667	15.8	14.966666666666667	14.466666666666667	15.333333333333334	15.1	15.9	15.633333333333333	15.033333333333333	14.35	14.133333333333333	14.083333333333334	14.666666666666666	15.033333333333333	15.066666666666666	15.333333333333334	15.0	15.2	15.066666666666666	14.483333333333333	14.5	13.4	14.166666666666666	14.633333333333333	14.666666666666666	14.466666666666667	15.066666666666666	15.666666666666666	14.8	14.533333333333333	15.033333333333333	14.966666666666667	15.4	15.433333333333334	14.966666666666667	14.666666666666666	15.133333333333333	16.3	15.0	14.3	14.866666666666667	15.5	15.1	14.2	15.7	15.566666666666666	14.5	14.933333333333334	14.366666666666667	14.533333333333333	15.0	14.866666666666667	14.7	14.766666666666667	14.533333333333333	15.666666666666666	14.5	14.6	15.766666666666667	15.466666666666667	15.5	14.166666666666666	15.1	14.966666666666667	15.3	13.7	15.0	15.566666666666666	15.066666666666666	13.933333333333334	14.233333333333333	14.566666666666666	14.7	14.833333333333334	14.666666666666666	14.5	15.0	14.8	14.933333333333334	15.366666666666667	14.666666666666666	14.5	14.5	14.5	15.0	12.7	13.733333333333333	15.466666666666667	15.266666666666667	15.6	15.166666666666666	14.266666666666667	14.133333333333333	15.0	14.766666666666667	15.3	15.1	13.4	15.0	14.2	15.3	14.1	14.166666666666666	15.066666666666666	14.7	14.733333333333333	14.466666666666667	14.733333333333333	15.066666666666666	14.8	14.8	14.5	13.9	13.9	14.433333333333334	14.366666666666667	14.9	14.9	16.0	15.466666666666667	14.466666666666667	14.466666666666667	14.933333333333334	14.066666666666666	14.633333333333333	14.5	15.166666666666666	15.166666666666666	14.533333333333333	15.366666666666667	14.366666666666667	15.933333333333334	14.666666666666666	14.7	14.166666666666666	15.033333333333333	14.833333333333334	14.533333333333333	14.5	14.166666666666666	15.633333333333333	15.6	15.2	15.533333333333333	14.8	13.966666666666667	14.333333333333334	13.533333333333333	14.5	14.833333333333334	15.1	14.133333333333333	12.916666666666666	14.066666666666666	15.4	14.466666666666667	14.133333333333333	15.033333333333333	15.166666666666666	14.066666666666666	14.75	15.3	15.133333333333333	15.166666666666666	15.066666666666666	15.233333333333333	15.1	14.6	14.7	13.533333333333333	13.3	15.566666666666666	16.166666666666668	14.966666666666667	15.233333333333333	14.866666666666667	14.466666666666667	14.633333333333333	15.133333333333333	14.3	15.266666666666667	15.066666666666666	14.9	14.7	15.566666666666666	14.633333333333333	15.733333333333333	15.166666666666666	15.333333333333334	14.6	14.333333333333334	15.766666666666667	14.533333333333333	14.066666666666666	14.8	14.133333333333333	14.666666666666666	15.266666666666667	15.066666666666666	14.5	14.7	14.866666666666667	14.766666666666667	15.266666666666667	13.433333333333334	15.233333333333333	15.533333333333333	14.6	14.733333333333333	14.933333333333334	14.666666666666666	14.466666666666667	14.166666666666666	14.666666666666666	14.1	15.266666666666667	14.7	14.4	14.6	14.733333333333333	14.766666666666667	14.3	15.2	14.8	15.133333333333333	13.9	14.4	15.133333333333333	14.433333333333334	14.866666666666667	14.7	14.3	15.366666666666667	14.566666666666666	15.433333333333334	14.933333333333334	14.966666666666667	14.8	15.0	15.466666666666667	14.7	14.033333333333333	15.133333333333333	14.1	13.533333333333333	14.466666666666667	15.5	14.5	15.0	14.5	14.566666666666666	15.233333333333333	15.133333333333333	14.1	13.883333333333333	14.833333333333334	14.933333333333334	14.4	14.6	14.8	14.866666666666667	15.233333333333333	14.433333333333334	14.7	13.933333333333334	13.733333333333333	12.966666666666667	14.766666666666667	14.866666666666667	14.2	14.666666666666666	15.033333333333333	14.6	15.266666666666667	14.166666666666666	15.366666666666667	14.666666666666666	14.666666666666666	14.466666666666667	14.3	13.433333333333334	15.433333333333334	15.966666666666667	14.5	14.9	15.1	15.833333333333334	14.333333333333334	14.8	14.2	15.266666666666667	14.433333333333334	15.266666666666667	14.766666666666667	14.766666666666667	14.4	15.033333333333333	14.45	14.066666666666666	14.166666666666666	14.666666666666666	13.766666666666667	12.766666666666667	14.333333333333334	15.6	14.733333333333333	13.366666666666667	15.866666666666667	15.566666666666666	14.733333333333333	13.533333333333333	14.35	15.433333333333334	14.966666666666667	15.7	16.566666666666666	14.133333333333333	15.1	15.1	14.333333333333334	15.733333333333333	14.366666666666667	14.333333333333334	14.766666666666667	15.533333333333333	14.233333333333333	14.6	14.7	15.5	14.1	14.9	16.266666666666666	14.933333333333334	15.766666666666667	15.333333333333334	15.766666666666667	16.066666666666666	13.6	13.633333333333333	15.2	14.833333333333334	15.7	14.866666666666667	15.033333333333333	14.2	14.266666666666667	14.533333333333333	15.033333333333333	13.933333333333334	14.966666666666667	15.1	14.233333333333333	14.166666666666666	14.116666666666667	14.4	15.1	15.3	15.3	15.3	15.166666666666666	15.3	14.233333333333333	14.7	14.566666666666666	14.5	15.266666666666667	14.866666666666667	14.833333333333334	15.166666666666666	15.566666666666666	14.766666666666667	14.066666666666666	13.783333333333333	15.266666666666667	14.183333333333334	15.333333333333334	15.533333333333333	13.633333333333333	13.966666666666667	14.733333333333333	14.466666666666667	13.5	14.4	14.6	14.366666666666667	14.2	14.266666666666667	15.366666666666667	13.666666666666666	14.1	14.466666666666667	13.233333333333333	14.633333333333333	15.633333333333333	14.6	15.6	15.066666666666666	15.566666666666666	16.7	13.533333333333333	13.1	14.833333333333334	15.566666666666666	14.3	14.7	14.433333333333334	13.966666666666667	14.966666666666667	15.133333333333333	15.166666666666666	14.733333333333333	15.2	14.3	14.8	15.5	14.583333333333334	15.1	14.1	15.066666666666666	14.633333333333333	15.733333333333333	14.1	14.633333333333333	14.066666666666666	13.9	15.533333333333333	14.166666666666666	15.0	14.533333333333333	13.533333333333333	13.966666666666667	15.333333333333334	15.433333333333334	16.6	14.966666666666667	14.233333333333333	14.766666666666667	15.466666666666667	15.533333333333333	15.566666666666666	14.5	15.2	14.9	14.366666666666667	15.166666666666666	14.666666666666666	14.533333333333333	14.166666666666666	14.366666666666667	15.133333333333333	15.566666666666666	15.066666666666666	14.033333333333333	15.0	16.466666666666665	14.566666666666666	13.533333333333333	14.566666666666666	14.2	15.4	14.483333333333333	14.833333333333334	14.533333333333333	15.133333333333333	14.133333333333333	14.1	14.433333333333334	15.333333333333334	14.833333333333334	14.633333333333333	13.366666666666667	14.3	13.8	14.333333333333334	14.6	13.966666666666667	14.433333333333334
col4a6T1577-1607T95.41Trev	13.933333333333334	15.2	14.466666666666667	14.416666666666666	15.3	14.266666666666667	14.666666666666666	14.066666666666666	13.266666666666667	14.266666666666667	15.066666666666666	14.3	13.466666666666667	14.066666666666666	14.233333333333333	13.6	14.466666666666667	14.666666666666666	15.2	14.533333333333333	15.433333333333334	15.033333333333333	13.7	13.533333333333333	14.2	14.3	15.166666666666666	14.733333333333333	13.6	14.066666666666666	16.333333333333332	14.866666666666667	13.333333333333334	14.3	14.3	15.333333333333334	13.933333333333334	14.266666666666667	14.633333333333333	14.7	13.7	14.8	15.0	14.366666666666667	16.066666666666666	14.833333333333334	13.233333333333333	14.266666666666667	14.2	15.3	13.7	15.733333333333333	14.4	15.1	14.9	16.766666666666666	16.266666666666666	17.533333333333335	15.133333333333333	16.166666666666668	15.733333333333333	14.666666666666666	15.066666666666666	14.566666666666666	15.633333333333333	14.766666666666667	14.133333333333333	14.066666666666666	15.2	15.8	16.233333333333334	18.433333333333334	15.416666666666666	15.7	14.633333333333333	15.1	14.866666666666667	15.3	15.066666666666666	14.5	15.3	14.933333333333334	15.066666666666666	15.8	15.5	14.633333333333333	15.033333333333333	14.7	14.466666666666667	13.866666666666667	15.166666666666666	15.466666666666667	15.5	15.833333333333334	15.9	15.466666666666667	14.633333333333333	15.166666666666666	15.0	14.966666666666667	14.166666666666666	14.333333333333334	15.133333333333333	15.0	15.266666666666667	14.7	14.633333333333333	15.533333333333333	15.433333333333334	14.8	14.333333333333334	14.833333333333334	14.866666666666667	15.2	14.033333333333333	14.533333333333333	15.4	20.0	15.166666666666666	15.966666666666667	15.266666666666667	15.6	15.266666666666667	14.266666666666667	14.5	14.633333333333333	15.033333333333333	14.933333333333334	14.6	15.033333333333333	14.066666666666666	15.2	14.8	14.1	14.633333333333333	14.633333333333333	14.333333333333334	14.2	14.8	14.533333333333333	14.9	14.133333333333333	14.633333333333333	14.6	15.1	14.966666666666667	15.533333333333333	13.933333333333334	14.466666666666667	14.666666666666666	14.366666666666667	14.133333333333333	14.933333333333334	14.4	14.266666666666667	14.766666666666667	14.966666666666667	14.866666666666667	13.866666666666667	13.9	13.6	14.533333333333333	14.8	14.15	13.933333333333334	14.966666666666667	14.166666666666666	15.3	14.333333333333334	14.866666666666667	14.266666666666667	15.1	14.566666666666666	15.0	14.3	13.35	15.033333333333333	15.6	14.533333333333333	14.033333333333333	15.366666666666667	13.5	14.333333333333334	14.7	14.733333333333333	14.833333333333334	15.1	14.8	14.366666666666667	14.9	15.5	14.733333333333333	14.333333333333334	15.1	13.95	14.333333333333334	13.033333333333333	13.6	14.933333333333334	15.233333333333333	14.3	13.766666666666667	14.433333333333334	14.566666666666666	14.2	14.033333333333333	15.766666666666667	14.766666666666667	15.2	14.966666666666667	14.433333333333334	15.566666666666666	14.833333333333334	14.033333333333333	13.933333333333334	13.766666666666667	14.133333333333333	15.133333333333333	14.266666666666667	15.666666666666666	15.666666666666666	14.633333333333333	14.1	13.9	13.616666666666667	12.866666666666667	15.6	14.6	14.366666666666667	14.166666666666666	14.2	14.566666666666666	14.766666666666667	13.766666666666667	14.4	14.133333333333333	14.166666666666666	13.9	15.133333333333333	15.533333333333333	14.666666666666666	14.433333333333334	14.666666666666666	14.666666666666666	14.766666666666667	15.083333333333334	14.1	13.516666666666667	15.0	15.066666666666666	14.866666666666667	13.966666666666667	14.533333333333333	13.933333333333334	15.366666666666667	14.166666666666666	14.0	14.266666666666667	15.9	14.866666666666667	14.7	15.166666666666666	14.2	13.7	15.1	15.1	14.533333333333333	14.0	14.766666666666667	14.866666666666667	14.733333333333333	14.0	14.933333333333334	14.733333333333333	14.266666666666667	15.3	14.633333333333333	15.433333333333334	14.766666666666667	13.933333333333334	15.466666666666667	15.166666666666666	15.166666666666666	14.866666666666667	15.166666666666666	14.066666666666666	14.133333333333333	14.533333333333333	13.966666666666667	14.966666666666667	14.6	14.766666666666667	14.133333333333333	13.55	14.466666666666667	13.866666666666667	14.766666666666667	14.866666666666667	15.066666666666666	14.833333333333334	15.4	14.333333333333334	15.733333333333333	15.566666666666666	14.233333333333333	14.333333333333334	14.833333333333334	14.033333333333333	14.3	13.4	15.033333333333333	15.033333333333333	14.5	13.866666666666667	14.333333333333334	14.283333333333333	14.633333333333333	13.9	15.066666666666666	14.333333333333334	13.8	13.533333333333333	14.466666666666667	14.4	14.766666666666667	15.2	14.466666666666667	14.466666666666667	14.633333333333333	13.933333333333334	15.133333333333333	16.333333333333332	14.166666666666666	14.633333333333333	15.0	15.233333333333333	13.533333333333333	13.533333333333333	15.266666666666667	14.633333333333333	14.233333333333333	15.033333333333333	15.6	15.733333333333333	14.4	14.966666666666667	14.333333333333334	14.933333333333334	14.8	15.233333333333333	13.333333333333334	13.8	14.566666666666666	15.566666666666666	14.2	14.433333333333334	15.233333333333333	14.266666666666667	14.5	14.333333333333334	14.866666666666667	15.9	14.333333333333334	14.633333333333333	13.816666666666666	14.333333333333334	14.633333333333333	13.833333333333334	15.466666666666667	14.433333333333334	13.2	13.733333333333333	15.266666666666667	14.133333333333333	15.033333333333333	16.033333333333335	14.033333333333333	13.65	13.883333333333333	13.25	14.1	14.5	15.333333333333334	15.066666666666666	13.533333333333333	14.2	14.833333333333334	14.333333333333334	15.666666666666666	14.966666666666667	15.366666666666667	14.266666666666667	14.633333333333333	15.133333333333333	14.75	14.0	15.366666666666667	14.5	14.333333333333334	14.866666666666667	14.4	14.5	13.8	13.566666666666666	13.766666666666667	13.666666666666666	13.866666666666667	14.933333333333334	14.766666666666667	13.766666666666667	15.9	14.9	14.533333333333333	14.433333333333334	14.566666666666666	15.366666666666667	15.2	15.2	14.433333333333334	14.2	15.066666666666666	14.366666666666667	15.666666666666666	15.766666666666667	14.733333333333333	14.966666666666667	14.1	14.8	14.4	14.166666666666666	15.3	15.2	14.266666666666667	14.5	13.933333333333334	13.866666666666667	14.233333333333333	14.633333333333333	13.866666666666667	14.266666666666667	14.4	13.9	15.533333333333333	15.233333333333333	14.9	15.033333333333333	14.733333333333333	13.933333333333334	14.133333333333333	14.366666666666667	14.266666666666667	14.4	14.4	13.933333333333334	14.766666666666667	14.833333333333334	14.266666666666667	13.466666666666667	14.666666666666666	15.333333333333334	14.666666666666666	15.466666666666667	13.733333333333333	15.166666666666666	14.0	15.1	14.6	15.333333333333334	15.166666666666666	14.833333333333334	14.0	14.333333333333334	15.066666666666666	14.016666666666667	15.333333333333334	14.233333333333333	14.333333333333334	13.966666666666667	13.833333333333334	14.566666666666666	14.766666666666667	15.033333333333333	13.8	14.7	14.933333333333334	14.0	14.4	14.6	15.033333333333333	14.4	14.2	13.966666666666667	14.733333333333333	15.333333333333334	14.3	14.333333333333334	14.566666666666666	14.4	14.433333333333334	14.033333333333333	15.0	14.5	14.4	13.133333333333333	14.8	14.066666666666666	14.233333333333333	15.4	13.766666666666667	13.733333333333333	14.15	14.233333333333333	14.65	14.333333333333334	14.066666666666666	15.3	15.3	14.633333333333333	14.366666666666667	14.866666666666667	14.366666666666667	15.1	14.033333333333333	15.266666666666667	15.266666666666667	15.333333333333334	14.033333333333333	14.766666666666667	14.666666666666666	14.066666666666666	14.5	14.233333333333333	14.0	14.133333333333333	15.166666666666666	15.933333333333334	15.0	15.4	14.233333333333333	15.133333333333333	14.766666666666667	14.633333333333333	15.233333333333333	14.366666666666667	13.816666666666666	13.516666666666667	14.733333333333333	14.766666666666667	14.066666666666666	16.033333333333335	14.233333333333333	14.833333333333334	14.866666666666667	15.633333333333333	13.983333333333333	14.066666666666666	13.866666666666667	14.7	14.966666666666667	15.366666666666667	15.1	14.3	14.466666666666667	14.8	14.066666666666666	13.433333333333334	14.366666666666667	13.716666666666667	15.366666666666667	15.033333333333333	14.2	14.233333333333333	15.033333333333333	14.4	15.433333333333334	15.0	14.566666666666666	14.766666666666667	14.2	14.033333333333333	15.2	14.266666666666667	15.066666666666666	14.7	14.2	14.433333333333334	14.433333333333334	13.966666666666667	13.966666666666667	14.5	15.0	14.633333333333333	14.633333333333333	14.533333333333333	14.5	13.466666666666667	14.733333333333333	14.466666666666667	14.4	14.933333333333334	15.333333333333334	15.7	15.066666666666666	15.433333333333334	15.433333333333334	14.666666666666666	14.316666666666666	14.933333333333334	13.9	14.033333333333333	15.233333333333333	14.366666666666667	15.033333333333333	14.8	14.866666666666667	13.833333333333334	14.966666666666667	15.8	15.333333333333334	14.466666666666667	15.9	15.1	15.033333333333333	15.633333333333333	14.133333333333333	14.35	14.666666666666666	14.083333333333334	15.066666666666666	15.033333333333333	15.0	15.333333333333334	15.066666666666666	15.2	14.5	14.483333333333333	14.166666666666666	13.4	14.666666666666666	14.633333333333333	15.066666666666666	14.466666666666667	14.8	15.666666666666666	15.033333333333333	14.533333333333333	15.4	14.966666666666667	14.966666666666667	15.433333333333334	15.133333333333333	14.666666666666666	15.0	16.3	14.866666666666667	14.3	15.1	15.5	15.7	14.2	14.5	15.566666666666666	14.366666666666667	14.933333333333334	15.0	14.533333333333333	14.7	14.866666666666667	14.533333333333333	14.766666666666667	14.5	15.666666666666666	15.766666666666667	14.6	15.5	15.466666666666667	15.1	14.166666666666666	15.3	14.966666666666667	15.0	13.7	15.066666666666666	15.566666666666666	14.233333333333333	13.933333333333334	14.7	14.566666666666666	14.666666666666666	14.833333333333334	15.0	14.5	14.933333333333334	14.8	14.666666666666666	15.366666666666667	14.5	14.5	15.0	14.5	13.733333333333333	12.7	15.266666666666667	15.466666666666667	15.166666666666666	15.6	14.133333333333333	14.266666666666667	14.766666666666667	15.0	15.1	15.3	15.0	13.4	15.3	14.2	14.166666666666666	14.1	14.7	15.066666666666666	14.466666666666667	14.733333333333333	15.066666666666666	14.733333333333333	14.8	14.8	13.9	14.5	14.433333333333334	13.9	14.9	14.366666666666667	16.0	14.9	14.466666666666667	15.466666666666667	14.933333333333334	14.466666666666667	14.633333333333333	14.066666666666666	15.166666666666666	14.5	14.533333333333333	15.166666666666666	14.366666666666667	15.366666666666667	14.666666666666666	15.933333333333334	14.166666666666666	14.7	14.833333333333334	15.033333333333333	14.5	14.533333333333333	15.633333333333333	14.166666666666666	15.2	15.6	14.8	15.533333333333333	14.333333333333334	13.966666666666667	14.5	13.533333333333333	15.1	14.833333333333334	12.916666666666666	14.133333333333333	15.4	14.066666666666666	14.133333333333333	14.466666666666667	15.166666666666666	15.033333333333333	14.75	14.066666666666666	15.133333333333333	15.3	15.066666666666666	15.166666666666666	15.1	15.233333333333333	14.7	14.6	13.3	13.533333333333333	16.166666666666668	15.566666666666666	15.233333333333333	14.966666666666667	14.466666666666667	14.866666666666667	15.133333333333333	14.633333333333333	15.266666666666667	14.3	14.9	15.066666666666666	15.566666666666666	14.7	15.733333333333333	14.633333333333333	15.333333333333334	15.166666666666666	14.333333333333334	14.6	14.533333333333333	15.766666666666667	14.8	14.066666666666666	14.666666666666666	14.133333333333333	15.066666666666666	15.266666666666667	14.7	14.5	14.766666666666667	14.866666666666667	13.433333333333334	15.266666666666667	15.533333333333333	15.233333333333333	14.733333333333333	14.6	14.666666666666666	14.933333333333334	14.166666666666666	14.466666666666667	14.1	14.666666666666666	14.7	15.266666666666667	14.6	14.4	14.766666666666667	14.733333333333333	15.2	14.3	15.133333333333333	14.8	14.4	13.9	14.433333333333334	15.133333333333333	14.7	14.866666666666667	15.366666666666667	14.3	15.433333333333334	14.566666666666666	14.966666666666667	14.933333333333334	15.0	14.8	14.7	15.466666666666667	15.133333333333333	14.033333333333333	13.533333333333333	14.1	15.5	14.466666666666667	15.0	14.5	14.566666666666666	14.5	15.133333333333333	15.233333333333333	13.883333333333333	14.1	14.933333333333334	14.833333333333334	14.6	14.4	14.866666666666667	14.8	14.433333333333334	15.233333333333333	13.933333333333334	14.7	12.966666666666667	13.733333333333333	14.866666666666667	14.766666666666667	14.666666666666666	14.2	14.6	15.033333333333333	14.166666666666666	15.266666666666667	14.666666666666666	15.366666666666667	14.466666666666667	14.666666666666666	13.433333333333334	14.3	15.966666666666667	15.433333333333334	14.9	14.5	15.833333333333334	15.1	14.8	14.333333333333334	15.266666666666667	14.2	15.266666666666667	14.433333333333334	14.766666666666667	14.766666666666667	15.033333333333333	14.4	14.066666666666666	14.45	14.666666666666666	14.166666666666666	12.766666666666667	13.766666666666667	15.6	14.333333333333334	13.366666666666667	14.733333333333333	15.566666666666666	15.866666666666667	13.533333333333333	14.733333333333333	15.433333333333334	14.35	15.7	14.966666666666667	14.133333333333333	16.566666666666666	15.1	15.1	15.733333333333333	14.333333333333334	14.333333333333334	14.366666666666667	15.533333333333333	14.766666666666667	14.6	14.233333333333333	15.5	14.7	14.9	14.1	14.933333333333334	16.266666666666666	15.333333333333334	15.766666666666667	16.066666666666666	15.766666666666667	13.633333333333333	13.6	14.833333333333334	15.2	14.866666666666667	15.7	14.2	15.033333333333333	14.533333333333333	14.266666666666667	13.933333333333334	15.033333333333333	15.1	14.966666666666667	14.166666666666666	14.233333333333333	14.4	14.116666666666667	15.3	15.1	15.3	15.3	15.3	15.166666666666666	14.7	14.233333333333333	14.5	14.566666666666666	14.866666666666667	15.266666666666667	15.166666666666666	14.833333333333334	14.766666666666667	15.566666666666666	13.783333333333333	14.066666666666666	14.183333333333334	15.266666666666667	15.533333333333333	15.333333333333334	13.966666666666667	13.633333333333333	14.466666666666667	14.733333333333333	14.4	13.5	14.366666666666667	14.6	14.266666666666667	14.2	13.666666666666666	15.366666666666667	14.466666666666667	14.1	14.633333333333333	13.233333333333333	14.6	15.633333333333333	15.066666666666666	15.6	16.7	15.566666666666666	13.1	13.533333333333333	15.566666666666666	14.833333333333334	14.7	14.3	13.966666666666667	14.433333333333334	15.133333333333333	14.966666666666667	14.733333333333333	15.166666666666666	14.3	15.2	15.5	14.8	15.1	14.583333333333334	15.066666666666666	14.1	15.733333333333333	14.633333333333333	14.633333333333333	14.1	13.9	14.066666666666666	14.166666666666666	15.533333333333333	14.533333333333333	15.0	13.966666666666667	13.533333333333333	15.433333333333334	15.333333333333334	14.966666666666667	16.6	14.766666666666667	14.233333333333333	15.533333333333333	15.466666666666667	14.5	15.566666666666666	14.9	15.2	15.166666666666666	14.366666666666667	14.533333333333333	14.666666666666666	14.366666666666667	14.166666666666666	15.566666666666666	15.133333333333333	14.033333333333333	15.066666666666666	16.466666666666665	15.0	13.533333333333333	14.566666666666666	14.2	14.566666666666666	14.483333333333333	15.4	14.533333333333333	14.833333333333334	14.133333333333333	15.133333333333333	14.433333333333334	14.1	14.833333333333334	15.333333333333334	13.366666666666667	14.633333333333333	13.8	14.3	14.6	14.333333333333334	14.433333333333334	13.966666666666667
col4a6T1489-1519T95.27	14.466666666666667	14.533333333333333	14.733333333333333	14.7	14.633333333333333	15.533333333333333	14.233333333333333	14.6	14.466666666666667	13.933333333333334	14.866666666666667	14.8	13.866666666666667	13.9	13.033333333333333	13.433333333333334	14.4	14.533333333333333	15.066666666666666	14.566666666666666	15.0	14.733333333333333	13.35	13.566666666666666	15.1	15.033333333333333	14.166666666666666	14.2	14.066666666666666	14.4	14.766666666666667	14.466666666666667	14.266666666666667	13.733333333333333	14.566666666666666	14.5	13.966666666666667	14.133333333333333	14.133333333333333	14.066666666666666	13.966666666666667	14.366666666666667	14.5	14.3	14.433333333333334	14.4	14.233333333333333	13.666666666666666	15.033333333333333	14.4	15.233333333333333	14.366666666666667	13.9	13.633333333333333	15.8	15.466666666666667	15.633333333333333	15.866666666666667	15.9	15.033333333333333	15.1	15.366666666666667	14.466666666666667	14.866666666666667	14.6	14.8	13.633333333333333	13.9	19.433333333333334	16.266666666666666	15.266666666666667	15.7	15.166666666666666	15.8	15.166666666666666	14.533333333333333	14.966666666666667	14.533333333333333	15.7	16.033333333333335	13.933333333333334	14.2	14.833333333333334	15.166666666666666	14.416666666666666	14.533333333333333	14.666666666666666	15.2	13.7	13.933333333333334	14.433333333333334	15.0	19.0	16.766666666666666	16.166666666666668	15.966666666666667	14.3	14.866666666666667	15.233333333333333	14.966666666666667	14.8	14.9	16.766666666666666	16.0	14.5	14.3	15.2	14.766666666666667	14.7	15.4	14.933333333333334	14.533333333333333	14.5	14.666666666666666	13.466666666666667	13.4	15.966666666666667	15.166666666666666	20.0	16.0	15.233333333333333	15.4	14.233333333333333	16.0	14.733333333333333	14.3	16.1	15.566666666666666	15.3	14.8	15.0	14.333333333333334	14.166666666666666	13.8	13.866666666666667	13.983333333333333	14.483333333333333	14.833333333333334	14.7	13.466666666666667	13.566666666666666	13.833333333333334	14.333333333333334	14.2	15.033333333333333	15.333333333333334	14.633333333333333	14.9	14.666666666666666	14.6	15.1	13.733333333333333	14.466666666666667	14.066666666666666	14.566666666666666	14.066666666666666	14.7	14.933333333333334	13.916666666666666	14.266666666666667	14.333333333333334	13.866666666666667	15.166666666666666	15.366666666666667	14.366666666666667	13.8	14.833333333333334	14.3	13.5	14.166666666666666	15.2	14.516666666666667	15.1	14.533333333333333	13.266666666666667	14.316666666666666	15.6	15.333333333333334	15.0	15.0	14.866666666666667	14.8	14.5	14.1	15.0	14.233333333333333	15.8	14.866666666666667	14.433333333333334	14.566666666666666	14.766666666666667	14.233333333333333	14.033333333333333	14.1	14.833333333333334	14.5	13.066666666666666	13.133333333333333	13.933333333333334	13.966666666666667	14.4	14.233333333333333	14.966666666666667	14.166666666666666	13.933333333333334	13.766666666666667	14.366666666666667	15.033333333333333	13.933333333333334	13.983333333333333	15.133333333333333	14.5	14.266666666666667	14.9	14.533333333333333	14.466666666666667	14.766666666666667	15.3	14.533333333333333	14.4	14.966666666666667	14.933333333333334	13.733333333333333	13.5	14.666666666666666	14.133333333333333	14.866666666666667	15.266666666666667	14.7	14.833333333333334	15.3	14.066666666666666	14.366666666666667	14.466666666666667	14.366666666666667	13.966666666666667	15.3	14.383333333333333	15.266666666666667	14.6	14.133333333333333	14.566666666666666	14.4	14.1	14.933333333333334	14.433333333333334	14.333333333333334	14.666666666666666	13.933333333333334	14.466666666666667	14.766666666666667	13.9	13.833333333333334	13.5	14.466666666666667	15.333333333333334	13.433333333333334	13.666666666666666	14.733333333333333	15.2	14.9	14.166666666666666	14.266666666666667	14.683333333333334	15.2	14.3	14.7	14.5	15.133333333333333	15.1	14.8	14.633333333333333	14.3	13.5	14.4	14.133333333333333	14.5	14.666666666666666	13.966666666666667	14.366666666666667	14.766666666666667	14.4	14.8	14.066666666666666	13.866666666666667	14.133333333333333	14.4	13.466666666666667	14.733333333333333	14.666666666666666	14.75	15.566666666666666	14.3	14.633333333333333	14.066666666666666	13.966666666666667	14.333333333333334	14.533333333333333	14.433333333333334	14.866666666666667	14.966666666666667	14.3	14.2	15.6	13.7	15.033333333333333	15.366666666666667	14.366666666666667	13.833333333333334	14.05	14.566666666666666	15.033333333333333	14.3	14.266666666666667	15.3	14.183333333333334	14.466666666666667	13.733333333333333	15.0	15.1	14.0	13.0	14.733333333333333	13.766666666666667	15.033333333333333	14.9	14.5	14.133333333333333	14.666666666666666	14.466666666666667	15.0	14.566666666666666	14.9	14.6	15.733333333333333	15.6	14.033333333333333	13.4	15.266666666666667	15.333333333333334	15.2	13.983333333333333	16.333333333333332	15.2	14.366666666666667	13.933333333333334	13.9	14.266666666666667	14.633333333333333	14.3	12.766666666666667	14.3	14.5	14.366666666666667	14.6	14.633333333333333	14.533333333333333	14.833333333333334	14.4	14.533333333333333	14.533333333333333	15.033333333333333	14.866666666666667	15.033333333333333	14.233333333333333	14.733333333333333	14.166666666666666	14.9	15.266666666666667	14.666666666666666	12.9	14.133333333333333	14.233333333333333	14.466666666666667	14.7	14.866666666666667	13.133333333333333	13.866666666666667	13.733333333333333	14.166666666666666	13.916666666666666	13.933333333333334	14.5	14.766666666666667	13.766666666666667	13.466666666666667	14.3	14.75	15.066666666666666	15.0	14.233333333333333	14.6	14.6	13.466666666666667	15.7	15.033333333333333	13.833333333333334	14.283333333333333	14.933333333333334	15.133333333333333	15.133333333333333	14.566666666666666	13.9	14.3	14.233333333333333	14.316666666666666	15.033333333333333	15.6	14.533333333333333	14.133333333333333	14.733333333333333	14.933333333333334	14.966666666666667	14.966666666666667	14.433333333333334	14.4	15.333333333333334	13.966666666666667	14.066666666666666	13.933333333333334	14.9	14.333333333333334	15.8	15.333333333333334	14.633333333333333	15.233333333333333	14.366666666666667	14.5	13.933333333333334	13.533333333333333	15.5	14.9	13.833333333333334	14.033333333333333	14.133333333333333	14.8	14.6	15.133333333333333	13.483333333333333	13.633333333333333	14.266666666666667	14.666666666666666	14.866666666666667	15.833333333333334	15.3	14.833333333333334	14.633333333333333	14.833333333333334	14.233333333333333	14.466666666666667	14.3	14.4	15.033333333333333	14.9	14.533333333333333	14.966666666666667	14.5	14.966666666666667	14.933333333333334	15.5	15.933333333333334	15.133333333333333	14.0	13.833333333333334	13.933333333333334	14.966666666666667	15.033333333333333	15.833333333333334	14.4	13.666666666666666	13.533333333333333	13.033333333333333	14.366666666666667	14.266666666666667	15.733333333333333	15.2	14.166666666666666	14.333333333333334	14.5	14.6	15.166666666666666	15.166666666666666	14.166666666666666	13.766666666666667	13.833333333333334	14.6	14.466666666666667	14.833333333333334	14.333333333333334	15.2	13.966666666666667	14.133333333333333	15.0	14.066666666666666	14.266666666666667	14.366666666666667	15.366666666666667	14.9	14.566666666666666	15.1	14.333333333333334	14.466666666666667	14.383333333333333	13.966666666666667	14.433333333333334	14.533333333333333	14.066666666666666	14.133333333333333	14.133333333333333	14.033333333333333	14.733333333333333	13.933333333333334	14.6	13.816666666666666	14.866666666666667	15.333333333333334	14.8	14.8	15.633333333333333	14.833333333333334	14.466666666666667	14.1	13.933333333333334	13.666666666666666	14.7	15.5	14.533333333333333	14.8	14.2	13.5	13.7	14.0	14.533333333333333	14.133333333333333	15.1	14.466666666666667	14.583333333333334	15.533333333333333	14.566666666666666	14.6	14.966666666666667	15.1	14.9	15.833333333333334	13.5	13.833333333333334	15.4	15.0	14.966666666666667	14.766666666666667	14.433333333333334	14.533333333333333	14.233333333333333	14.6	13.716666666666667	13.9	15.033333333333333	14.9	13.9	13.866666666666667	15.066666666666666	15.033333333333333	14.533333333333333	14.266666666666667	14.266666666666667	13.5	13.8	13.9	14.5	14.766666666666667	14.266666666666667	13.666666666666666	15.233333333333333	15.566666666666666	14.933333333333334	14.4	14.4	14.5	14.566666666666666	14.166666666666666	15.066666666666666	14.033333333333333	14.366666666666667	14.8	14.566666666666666	14.733333333333333	14.533333333333333	14.883333333333333	14.5	14.5	14.566666666666666	14.666666666666666	14.5	14.4	14.183333333333334	14.9	14.3	14.033333333333333	14.4	14.233333333333333	14.7	14.5	15.033333333333333	15.366666666666667	15.266666666666667	15.9	13.766666666666667	14.0	14.5	14.1	14.1	15.066666666666666	15.3	15.8	13.716666666666667	14.666666666666666	15.033333333333333	14.0	14.266666666666667	15.066666666666666	14.833333333333334	15.6	14.933333333333334	14.633333333333333	13.966666666666667	14.433333333333334	14.15	14.266666666666667	14.933333333333334	15.9	14.033333333333333	14.333333333333334	13.733333333333333	14.933333333333334	14.0	14.333333333333334	13.566666666666666	13.7	14.383333333333333	13.683333333333334	14.133333333333333	13.8	14.933333333333334	15.0	15.233333333333333	14.666666666666666	14.366666666666667	14.9	14.4	15.066666666666666	15.266666666666667	14.833333333333334	15.433333333333334	15.4	13.933333333333334	14.7	14.766666666666667	14.4	14.866666666666667	14.516666666666667	15.233333333333333	15.233333333333333	14.7	14.333333333333334	14.266666666666667	14.8	14.266666666666667	14.6	14.4	14.2	14.966666666666667	14.9	13.833333333333334	14.266666666666667	15.6	15.133333333333333	14.366666666666667	14.7	14.466666666666667	14.533333333333333	14.5	14.566666666666666	15.066666666666666	14.733333333333333	14.25	13.933333333333334	14.8	14.933333333333334	15.2	14.35	14.633333333333333	14.5	14.316666666666666	16.266666666666666	15.233333333333333	14.533333333333333	15.066666666666666	14.266666666666667	13.733333333333333	14.5	13.933333333333334	13.416666666666666	15.133333333333333	14.633333333333333	14.333333333333334	14.666666666666666	15.433333333333334	13.733333333333333	15.333333333333334	15.133333333333333	14.4	14.433333333333334	13.933333333333334	14.7	13.7	14.433333333333334	14.033333333333333	14.6	14.9	14.033333333333333	13.966666666666667	13.7	14.766666666666667	13.933333333333334	14.766666666666667	14.0	14.333333333333334	14.7	14.266666666666667	14.433333333333334	14.5	15.166666666666666	14.9	15.633333333333333	14.933333333333334	14.6	14.4	15.566666666666666	14.566666666666666	15.1	14.366666666666667	14.833333333333334	15.433333333333334	15.1	13.3	13.466666666666667	15.933333333333334	15.066666666666666	14.05	14.766666666666667	15.266666666666667	15.066666666666666	14.5	14.533333333333333	14.366666666666667	14.666666666666666	15.466666666666667	15.0	15.466666666666667	15.566666666666666	14.266666666666667	14.333333333333334	14.833333333333334	14.533333333333333	15.666666666666666	15.8	13.933333333333334	13.8	14.566666666666666	14.666666666666666	13.833333333333334	14.033333333333333	14.2	15.033333333333333	14.766666666666667	14.333333333333334	15.566666666666666	16.1	14.833333333333334	14.566666666666666	14.833333333333334	14.6	14.7	15.5	13.3	13.233333333333333	15.633333333333333	16.033333333333335	15.366666666666667	14.366666666666667	14.7	14.166666666666666	14.8	13.8	14.8	15.666666666666666	15.233333333333333	14.866666666666667	14.866666666666667	13.766666666666667	14.233333333333333	14.766666666666667	14.966666666666667	14.5	14.966666666666667	14.5	15.233333333333333	14.133333333333333	15.166666666666666	15.033333333333333	13.933333333333334	14.6	14.433333333333334	15.266666666666667	15.2	14.366666666666667	13.233333333333333	14.766666666666667	13.733333333333333	14.3	14.766666666666667	15.6	14.8	14.333333333333334	14.533333333333333	14.533333333333333	14.0	14.4	14.883333333333333	14.7	14.566666666666666	14.266666666666667	14.433333333333334	14.166666666666666	14.683333333333334	14.766666666666667	14.6	14.6	14.766666666666667	15.1	14.833333333333334	14.633333333333333	14.766666666666667	14.533333333333333	15.1	14.8	14.8	14.8	14.5	14.566666666666666	14.233333333333333	14.066666666666666	14.733333333333333	15.2	14.833333333333334	14.9	15.033333333333333	14.866666666666667	13.966666666666667	14.633333333333333	15.5	15.1	15.066666666666666	15.1	14.466666666666667	14.9	15.066666666666666	14.966666666666667	14.533333333333333	13.1	15.233333333333333	15.366666666666667	14.166666666666666	14.366666666666667	15.6	15.35	15.533333333333333	14.633333333333333	14.6	14.133333333333333	14.433333333333334	14.033333333333333	14.533333333333333	13.633333333333333	13.933333333333334	14.166666666666666	14.566666666666666	15.066666666666666	15.3	14.0	14.433333333333334	14.533333333333333	14.333333333333334	15.4	13.2	14.9	15.2	14.9	15.3	15.7	14.633333333333333	14.833333333333334	14.766666666666667	14.066666666666666	15.733333333333333	14.633333333333333	14.8	15.533333333333333	14.8	15.166666666666666	15.0	14.633333333333333	14.5	13.733333333333333	14.2	15.066666666666666	13.733333333333333	13.4	14.733333333333333	14.933333333333334	14.5	14.766666666666667	16.033333333333335	15.066666666666666	14.466666666666667	13.7	14.866666666666667	15.333333333333334	15.333333333333334	14.733333333333333	15.4	14.766666666666667	14.566666666666666	14.866666666666667	14.316666666666666	14.333333333333334	14.433333333333334	14.166666666666666	14.866666666666667	15.066666666666666	14.133333333333333	14.233333333333333	14.3	14.666666666666666	14.1	14.15	15.566666666666666	15.6	14.666666666666666	14.4	15.733333333333333	15.966666666666667	14.5	14.333333333333334	15.2	15.366666666666667	16.066666666666666	15.766666666666667	14.066666666666666	13.7	13.783333333333333	14.366666666666667	13.966666666666667	13.933333333333334	14.966666666666667	16.0	14.8	14.3	14.033333333333333	14.033333333333333	14.3	14.466666666666667	15.566666666666666	14.766666666666667	14.9	15.1	14.866666666666667	14.266666666666667	14.566666666666666	14.666666666666666	14.5	14.466666666666667	14.066666666666666	13.733333333333333	15.3	15.366666666666667	13.8	14.066666666666666	14.666666666666666	14.266666666666667	16.0	15.533333333333333	14.166666666666666	13.95	14.15	16.133333333333333	14.566666666666666	14.733333333333333	14.433333333333334	13.9	13.666666666666666	13.766666666666667	14.466666666666667	14.333333333333334	14.066666666666666	13.766666666666667	13.8	13.333333333333334	15.033333333333333	14.833333333333334	15.366666666666667	14.833333333333334	15.033333333333333	15.5	13.9	13.166666666666666	15.166666666666666	16.4	14.866666666666667	14.766666666666667	13.366666666666667	13.433333333333334	14.9	14.9	14.666666666666666	15.733333333333333	14.633333333333333	14.1	13.633333333333333	14.433333333333334	14.366666666666667	14.8	14.666666666666666	15.433333333333334	14.366666666666667	14.4	15.266666666666667	15.266666666666667	14.166666666666666	14.4	14.066666666666666	13.5	15.533333333333333	14.7	13.9	15.066666666666666	16.433333333333334	15.233333333333333	15.233333333333333	15.4	14.333333333333334	14.066666666666666	15.2	15.6	13.533333333333333	13.633333333333333	14.666666666666666	15.3	14.333333333333334	14.266666666666667	14.733333333333333	14.533333333333333	13.833333333333334	13.8	16.866666666666667	15.833333333333334	13.933333333333334	14.466666666666667	15.233333333333333	16.333333333333332	14.3	14.733333333333333	14.166666666666666	14.033333333333333	14.566666666666666	14.466666666666667	14.333333333333334	14.566666666666666	13.166666666666666	13.633333333333333	14.066666666666666	14.566666666666666	14.566666666666666	15.1	14.266666666666667	14.35	14.35	14.133333333333333	14.633333333333333	14.933333333333334	14.333333333333334	14.6
col4a6T1489-1519T95.27Trev	14.533333333333333	14.466666666666667	14.7	14.733333333333333	15.533333333333333	14.633333333333333	14.6	14.233333333333333	13.933333333333334	14.466666666666667	14.8	14.866666666666667	13.9	13.866666666666667	13.433333333333334	13.033333333333333	14.533333333333333	14.4	14.566666666666666	15.066666666666666	14.733333333333333	15.0	13.566666666666666	13.35	15.033333333333333	15.1	14.2	14.166666666666666	14.4	14.066666666666666	14.466666666666667	14.766666666666667	13.733333333333333	14.266666666666667	14.5	14.566666666666666	14.133333333333333	13.966666666666667	14.066666666666666	14.133333333333333	14.366666666666667	13.966666666666667	14.3	14.5	14.4	14.433333333333334	13.666666666666666	14.233333333333333	14.4	15.033333333333333	14.366666666666667	15.233333333333333	13.633333333333333	13.9	15.466666666666667	15.8	15.866666666666667	15.633333333333333	15.033333333333333	15.9	15.366666666666667	15.1	14.866666666666667	14.466666666666667	14.8	14.6	13.9	13.633333333333333	16.266666666666666	19.433333333333334	15.7	15.266666666666667	15.8	15.166666666666666	14.533333333333333	15.166666666666666	14.533333333333333	14.966666666666667	16.033333333333335	15.7	14.2	13.933333333333334	15.166666666666666	14.833333333333334	14.533333333333333	14.416666666666666	15.2	14.666666666666666	13.933333333333334	13.7	15.0	14.433333333333334	16.766666666666666	19.0	15.966666666666667	16.166666666666668	14.866666666666667	14.3	14.966666666666667	15.233333333333333	14.9	14.8	16.0	16.766666666666666	14.3	14.5	14.766666666666667	15.2	15.4	14.7	14.533333333333333	14.933333333333334	14.666666666666666	14.5	13.4	13.466666666666667	15.166666666666666	15.966666666666667	16.0	20.0	15.4	15.233333333333333	16.0	14.233333333333333	14.3	14.733333333333333	15.566666666666666	16.1	14.8	15.3	14.333333333333334	15.0	13.8	14.166666666666666	13.983333333333333	13.866666666666667	14.833333333333334	14.483333333333333	13.466666666666667	14.7	13.833333333333334	13.566666666666666	14.2	14.333333333333334	15.333333333333334	15.033333333333333	14.9	14.633333333333333	14.6	14.666666666666666	13.733333333333333	15.1	14.066666666666666	14.466666666666667	14.066666666666666	14.566666666666666	14.933333333333334	14.7	14.266666666666667	13.916666666666666	13.866666666666667	14.333333333333334	15.366666666666667	15.166666666666666	13.8	14.366666666666667	14.3	14.833333333333334	14.166666666666666	13.5	14.516666666666667	15.2	14.533333333333333	15.1	14.316666666666666	13.266666666666667	15.333333333333334	15.6	15.0	15.0	14.8	14.866666666666667	14.1	14.5	14.233333333333333	15.0	14.866666666666667	15.8	14.566666666666666	14.433333333333334	14.233333333333333	14.766666666666667	14.1	14.033333333333333	14.5	14.833333333333334	13.133333333333333	13.066666666666666	13.966666666666667	13.933333333333334	14.233333333333333	14.4	14.166666666666666	14.966666666666667	13.766666666666667	13.933333333333334	15.033333333333333	14.366666666666667	13.983333333333333	13.933333333333334	14.5	15.133333333333333	14.9	14.266666666666667	14.466666666666667	14.533333333333333	15.3	14.766666666666667	14.4	14.533333333333333	14.933333333333334	14.966666666666667	13.5	13.733333333333333	14.133333333333333	14.666666666666666	15.266666666666667	14.866666666666667	14.833333333333334	14.7	14.066666666666666	15.3	14.466666666666667	14.366666666666667	13.966666666666667	14.366666666666667	14.383333333333333	15.3	14.6	15.266666666666667	14.566666666666666	14.133333333333333	14.1	14.4	14.433333333333334	14.933333333333334	14.666666666666666	14.333333333333334	14.466666666666667	13.933333333333334	13.9	14.766666666666667	13.5	13.833333333333334	15.333333333333334	14.466666666666667	13.666666666666666	13.433333333333334	15.2	14.733333333333333	14.166666666666666	14.9	14.683333333333334	14.266666666666667	14.3	15.2	14.5	14.7	15.1	15.133333333333333	14.633333333333333	14.8	13.5	14.3	14.133333333333333	14.4	14.666666666666666	14.5	14.366666666666667	13.966666666666667	14.4	14.766666666666667	14.066666666666666	14.8	14.133333333333333	13.866666666666667	13.466666666666667	14.4	14.666666666666666	14.733333333333333	15.566666666666666	14.75	14.633333333333333	14.3	13.966666666666667	14.066666666666666	14.533333333333333	14.333333333333334	14.866666666666667	14.433333333333334	14.3	14.966666666666667	15.6	14.2	15.033333333333333	13.7	14.366666666666667	15.366666666666667	14.05	13.833333333333334	15.033333333333333	14.566666666666666	14.266666666666667	14.3	14.183333333333334	15.3	13.733333333333333	14.466666666666667	15.1	15.0	13.0	14.0	13.766666666666667	14.733333333333333	14.9	15.033333333333333	14.133333333333333	14.5	14.466666666666667	14.666666666666666	14.566666666666666	15.0	14.6	14.9	15.6	15.733333333333333	13.4	14.033333333333333	15.333333333333334	15.266666666666667	13.983333333333333	15.2	15.2	16.333333333333332	13.933333333333334	14.366666666666667	14.266666666666667	13.9	14.3	14.633333333333333	14.3	12.766666666666667	14.366666666666667	14.5	14.633333333333333	14.6	14.833333333333334	14.533333333333333	14.533333333333333	14.4	15.033333333333333	14.533333333333333	15.033333333333333	14.866666666666667	14.733333333333333	14.233333333333333	14.9	14.166666666666666	14.666666666666666	15.266666666666667	14.133333333333333	12.9	14.466666666666667	14.233333333333333	14.866666666666667	14.7	13.866666666666667	13.133333333333333	14.166666666666666	13.733333333333333	13.933333333333334	13.916666666666666	14.766666666666667	14.5	13.466666666666667	13.766666666666667	14.75	14.3	15.0	15.066666666666666	14.6	14.233333333333333	13.466666666666667	14.6	15.033333333333333	15.7	14.283333333333333	13.833333333333334	15.133333333333333	14.933333333333334	14.566666666666666	15.133333333333333	14.3	13.9	14.316666666666666	14.233333333333333	15.6	15.033333333333333	14.133333333333333	14.533333333333333	14.933333333333334	14.733333333333333	14.966666666666667	14.966666666666667	14.4	14.433333333333334	13.966666666666667	15.333333333333334	13.933333333333334	14.066666666666666	14.333333333333334	14.9	15.333333333333334	15.8	15.233333333333333	14.633333333333333	14.5	14.366666666666667	13.533333333333333	13.933333333333334	14.9	15.5	14.033333333333333	13.833333333333334	14.8	14.133333333333333	15.133333333333333	14.6	13.633333333333333	13.483333333333333	14.666666666666666	14.266666666666667	15.833333333333334	14.866666666666667	14.833333333333334	15.3	14.833333333333334	14.633333333333333	14.466666666666667	14.233333333333333	14.4	14.3	14.9	15.033333333333333	14.966666666666667	14.533333333333333	14.966666666666667	14.5	15.5	14.933333333333334	15.133333333333333	15.933333333333334	13.833333333333334	14.0	14.966666666666667	13.933333333333334	15.833333333333334	15.033333333333333	13.666666666666666	14.4	13.033333333333333	13.533333333333333	14.266666666666667	14.366666666666667	15.2	15.733333333333333	14.333333333333334	14.166666666666666	14.6	14.5	15.166666666666666	15.166666666666666	13.766666666666667	14.166666666666666	14.6	13.833333333333334	14.833333333333334	14.466666666666667	15.2	14.333333333333334	14.133333333333333	13.966666666666667	14.066666666666666	15.0	14.366666666666667	14.266666666666667	14.9	15.366666666666667	15.1	14.566666666666666	14.466666666666667	14.333333333333334	13.966666666666667	14.383333333333333	14.533333333333333	14.433333333333334	14.133333333333333	14.066666666666666	14.033333333333333	14.133333333333333	13.933333333333334	14.733333333333333	13.816666666666666	14.6	15.333333333333334	14.866666666666667	14.8	14.8	14.833333333333334	15.633333333333333	14.1	14.466666666666667	13.666666666666666	13.933333333333334	15.5	14.7	14.8	14.533333333333333	13.5	14.2	14.0	13.7	14.133333333333333	14.533333333333333	14.466666666666667	15.1	15.533333333333333	14.583333333333334	14.6	14.566666666666666	15.1	14.966666666666667	15.833333333333334	14.9	13.833333333333334	13.5	15.0	15.4	14.766666666666667	14.966666666666667	14.533333333333333	14.433333333333334	14.6	14.233333333333333	13.9	13.716666666666667	14.9	15.033333333333333	13.866666666666667	13.9	15.033333333333333	15.066666666666666	14.266666666666667	14.533333333333333	13.5	14.266666666666667	13.9	13.8	14.766666666666667	14.5	13.666666666666666	14.266666666666667	15.566666666666666	15.233333333333333	14.4	14.933333333333334	14.5	14.4	14.166666666666666	14.566666666666666	14.033333333333333	15.066666666666666	14.8	14.366666666666667	14.733333333333333	14.566666666666666	14.883333333333333	14.533333333333333	14.5	14.5	14.666666666666666	14.566666666666666	14.4	14.5	14.9	14.183333333333334	14.033333333333333	14.3	14.233333333333333	14.4	14.5	14.7	15.366666666666667	15.033333333333333	15.9	15.266666666666667	14.0	13.766666666666667	14.1	14.5	15.066666666666666	14.1	15.8	15.3	14.666666666666666	13.716666666666667	14.0	15.033333333333333	15.066666666666666	14.266666666666667	15.6	14.833333333333334	14.633333333333333	14.933333333333334	14.433333333333334	13.966666666666667	14.266666666666667	14.15	15.9	14.933333333333334	14.333333333333334	14.033333333333333	14.933333333333334	13.733333333333333	14.333333333333334	14.0	13.7	13.566666666666666	13.683333333333334	14.383333333333333	13.8	14.133333333333333	15.0	14.933333333333334	14.666666666666666	15.233333333333333	14.9	14.366666666666667	15.066666666666666	14.4	14.833333333333334	15.266666666666667	15.4	15.433333333333334	14.7	13.933333333333334	14.4	14.766666666666667	14.516666666666667	14.866666666666667	15.233333333333333	15.233333333333333	14.333333333333334	14.7	14.8	14.266666666666667	14.6	14.266666666666667	14.2	14.4	14.9	14.966666666666667	14.266666666666667	13.833333333333334	15.133333333333333	15.6	14.7	14.366666666666667	14.533333333333333	14.466666666666667	14.566666666666666	14.5	14.733333333333333	15.066666666666666	13.933333333333334	14.25	14.933333333333334	14.8	14.35	15.2	14.5	14.633333333333333	16.266666666666666	14.316666666666666	14.533333333333333	15.233333333333333	14.266666666666667	15.066666666666666	14.5	13.733333333333333	13.416666666666666	13.933333333333334	14.633333333333333	15.133333333333333	14.666666666666666	14.333333333333334	13.733333333333333	15.433333333333334	15.133333333333333	15.333333333333334	14.433333333333334	14.4	14.7	13.933333333333334	14.433333333333334	13.7	14.6	14.033333333333333	14.033333333333333	14.9	13.7	13.966666666666667	13.933333333333334	14.766666666666667	14.0	14.766666666666667	14.7	14.333333333333334	14.433333333333334	14.266666666666667	15.166666666666666	14.5	15.633333333333333	14.9	14.6	14.933333333333334	15.566666666666666	14.4	15.1	14.566666666666666	14.833333333333334	14.366666666666667	15.1	15.433333333333334	13.466666666666667	13.3	15.066666666666666	15.933333333333334	14.766666666666667	14.05	15.066666666666666	15.266666666666667	14.533333333333333	14.5	14.666666666666666	14.366666666666667	15.0	15.466666666666667	15.566666666666666	15.466666666666667	14.333333333333334	14.266666666666667	14.533333333333333	14.833333333333334	15.8	15.666666666666666	13.8	13.933333333333334	14.666666666666666	14.566666666666666	14.033333333333333	13.833333333333334	15.033333333333333	14.2	14.333333333333334	14.766666666666667	16.1	15.566666666666666	14.566666666666666	14.833333333333334	14.6	14.833333333333334	15.5	14.7	13.233333333333333	13.3	16.033333333333335	15.633333333333333	14.366666666666667	15.366666666666667	14.166666666666666	14.7	13.8	14.8	15.666666666666666	14.8	14.866666666666667	15.233333333333333	13.766666666666667	14.866666666666667	14.766666666666667	14.233333333333333	14.5	14.966666666666667	14.5	14.966666666666667	14.133333333333333	15.233333333333333	15.033333333333333	15.166666666666666	14.6	13.933333333333334	15.266666666666667	14.433333333333334	14.366666666666667	15.2	14.766666666666667	13.233333333333333	14.3	13.733333333333333	15.6	14.766666666666667	14.333333333333334	14.8	14.533333333333333	14.533333333333333	14.4	14.0	14.7	14.883333333333333	14.266666666666667	14.566666666666666	14.166666666666666	14.433333333333334	14.766666666666667	14.683333333333334	14.6	14.6	15.1	14.766666666666667	14.633333333333333	14.833333333333334	14.533333333333333	14.766666666666667	14.8	15.1	14.8	14.8	14.566666666666666	14.5	14.066666666666666	14.233333333333333	15.2	14.733333333333333	14.9	14.833333333333334	14.866666666666667	15.033333333333333	14.633333333333333	13.966666666666667	15.1	15.5	15.1	15.066666666666666	14.9	14.466666666666667	14.966666666666667	15.066666666666666	13.1	14.533333333333333	15.366666666666667	15.233333333333333	14.366666666666667	14.166666666666666	15.35	15.6	14.633333333333333	15.533333333333333	14.133333333333333	14.6	14.033333333333333	14.433333333333334	13.633333333333333	14.533333333333333	14.166666666666666	13.933333333333334	15.066666666666666	14.566666666666666	14.0	15.3	14.533333333333333	14.433333333333334	15.4	14.333333333333334	14.9	13.2	14.9	15.2	15.7	15.3	14.833333333333334	14.633333333333333	14.066666666666666	14.766666666666667	14.633333333333333	15.733333333333333	15.533333333333333	14.8	15.166666666666666	14.8	14.633333333333333	15.0	13.733333333333333	14.5	15.066666666666666	14.2	13.4	13.733333333333333	14.933333333333334	14.733333333333333	14.766666666666667	14.5	15.066666666666666	16.033333333333335	13.7	14.466666666666667	15.333333333333334	14.866666666666667	14.733333333333333	15.333333333333334	14.766666666666667	15.4	14.866666666666667	14.566666666666666	14.333333333333334	14.316666666666666	14.166666666666666	14.433333333333334	15.066666666666666	14.866666666666667	14.233333333333333	14.133333333333333	14.666666666666666	14.3	14.15	14.1	15.6	15.566666666666666	14.4	14.666666666666666	15.966666666666667	15.733333333333333	14.333333333333334	14.5	15.366666666666667	15.2	15.766666666666667	16.066666666666666	13.7	14.066666666666666	14.366666666666667	13.783333333333333	13.933333333333334	13.966666666666667	16.0	14.966666666666667	14.3	14.8	14.033333333333333	14.033333333333333	14.466666666666667	14.3	14.766666666666667	15.566666666666666	15.1	14.9	14.266666666666667	14.866666666666667	14.666666666666666	14.566666666666666	14.466666666666667	14.5	13.733333333333333	14.066666666666666	15.366666666666667	15.3	14.066666666666666	13.8	14.266666666666667	14.666666666666666	15.533333333333333	16.0	13.95	14.166666666666666	16.133333333333333	14.15	14.733333333333333	14.566666666666666	13.9	14.433333333333334	13.766666666666667	13.666666666666666	14.333333333333334	14.466666666666667	13.766666666666667	14.066666666666666	13.333333333333334	13.8	14.833333333333334	15.033333333333333	14.833333333333334	15.366666666666667	15.5	15.033333333333333	13.166666666666666	13.9	16.4	15.166666666666666	14.766666666666667	14.866666666666667	13.433333333333334	13.366666666666667	14.9	14.9	15.733333333333333	14.666666666666666	14.1	14.633333333333333	14.433333333333334	13.633333333333333	14.8	14.366666666666667	15.433333333333334	14.666666666666666	14.4	14.366666666666667	15.266666666666667	15.266666666666667	14.4	14.166666666666666	13.5	14.066666666666666	14.7	15.533333333333333	15.066666666666666	13.9	15.233333333333333	16.433333333333334	15.4	15.233333333333333	14.066666666666666	14.333333333333334	15.6	15.2	13.633333333333333	13.533333333333333	15.3	14.666666666666666	14.266666666666667	14.333333333333334	14.533333333333333	14.733333333333333	13.8	13.833333333333334	15.833333333333334	16.866666666666667	14.466666666666667	13.933333333333334	16.333333333333332	15.233333333333333	14.733333333333333	14.3	14.033333333333333	14.166666666666666	14.466666666666667	14.566666666666666	14.566666666666666	14.333333333333334	13.633333333333333	13.166666666666666	14.566666666666666	14.066666666666666	15.1	14.566666666666666	14.35	14.266666666666667	14.133333333333333	14.35	14.933333333333334	14.633333333333333	14.6	14.333333333333334
col4a6T1541-1571T93.70	14.4	14.65	15.233333333333333	14.7	15.666666666666666	15.7	14.433333333333334	14.333333333333334	14.4	14.566666666666666	14.966666666666667	14.9	13.666666666666666	14.3	14.3	13.933333333333334	14.866666666666667	14.816666666666666	14.25	14.866666666666667	15.2	15.5	14.066666666666666	13.9	14.4	14.466666666666667	14.633333333333333	15.133333333333333	14.566666666666666	14.133333333333333	15.666666666666666	15.466666666666667	14.4	14.633333333333333	15.366666666666667	15.166666666666666	13.8	14.5	14.433333333333334	14.566666666666666	14.433333333333334	13.933333333333334	14.766666666666667	14.7	15.4	15.233333333333333	14.366666666666667	14.7	14.933333333333334	15.3	15.066666666666666	15.666666666666666	14.733333333333333	15.1	15.633333333333333	16.266666666666666	15.6	16.466666666666665	15.166666666666666	15.916666666666666	14.966666666666667	15.666666666666666	15.4	15.7	16.566666666666666	15.3	14.533333333333333	14.133333333333333	15.266666666666667	15.433333333333334	15.3	16.3	19.166666666666668	15.0	15.166666666666666	15.666666666666666	15.233333333333333	15.366666666666667	15.0	15.066666666666666	15.6	15.033333333333333	15.6	16.233333333333334	15.633333333333333	15.1	15.766666666666667	15.466666666666667	14.483333333333333	14.433333333333334	15.1	15.066666666666666	15.966666666666667	15.733333333333333	16.666666666666668	15.3	15.6	14.5	14.766666666666667	15.333333333333334	14.916666666666666	14.7	15.5	14.933333333333334	14.8	16.0	15.366666666666667	15.8	15.866666666666667	14.933333333333334	14.9	14.966666666666667	15.333333333333334	15.666666666666666	14.366666666666667	13.933333333333334	15.6	15.266666666666667	15.233333333333333	15.4	20.0	15.266666666666667	15.766666666666667	15.566666666666666	14.633333333333333	14.466666666666667	15.266666666666667	15.533333333333333	14.866666666666667	14.783333333333333	15.6	15.366666666666667	14.8	14.266666666666667	15.366666666666667	14.4	15.2	15.366666666666667	14.366666666666667	15.533333333333333	15.2	14.733333333333333	15.133333333333333	15.433333333333334	14.933333333333334	15.0	14.633333333333333	14.9	14.4	15.133333333333333	14.266666666666667	14.733333333333333	14.666666666666666	14.4	14.6	14.516666666666667	15.233333333333333	15.7	14.333333333333334	14.366666666666667	14.4	15.066666666666666	14.966666666666667	14.9	14.966666666666667	15.066666666666666	15.4	14.7	14.633333333333333	15.433333333333334	15.4	15.566666666666666	14.266666666666667	14.6	15.033333333333333	14.966666666666667	15.4	15.7	15.2	14.9	14.5	14.6	15.066666666666666	15.133333333333333	14.466666666666667	15.366666666666667	15.066666666666666	14.466666666666667	14.866666666666667	15.4	15.033333333333333	14.9	15.5	14.666666666666666	14.283333333333333	14.833333333333334	13.533333333333333	14.233333333333333	15.066666666666666	15.4	15.166666666666666	13.933333333333334	14.7	15.066666666666666	13.9	14.166666666666666	14.733333333333333	15.766666666666667	14.333333333333334	14.6	14.4	15.5	14.733333333333333	14.966666666666667	15.6	14.833333333333334	16.1	14.733333333333333	15.5	15.133333333333333	15.666666666666666	14.966666666666667	14.0	14.833333333333334	13.9	13.066666666666666	14.966666666666667	15.466666666666667	15.333333333333334	14.433333333333334	14.633333333333333	14.866666666666667	14.8	14.4	15.266666666666667	14.533333333333333	13.833333333333334	15.133333333333333	15.1	15.166666666666666	15.6	14.566666666666666	13.666666666666666	14.833333333333334	15.333333333333334	14.866666666666667	14.966666666666667	15.033333333333333	14.766666666666667	14.7	14.766666666666667	15.233333333333333	14.333333333333334	13.8	15.033333333333333	14.8	14.8	14.6	14.733333333333333	15.2	14.833333333333334	15.2	14.533333333333333	14.0	14.466666666666667	15.033333333333333	15.0	14.166666666666666	14.633333333333333	15.066666666666666	14.866666666666667	14.633333333333333	14.4	14.633333333333333	14.333333333333334	14.5	14.766666666666667	15.466666666666667	14.65	13.8	14.8	15.233333333333333	14.633333333333333	14.566666666666666	15.433333333333334	14.6	14.533333333333333	14.033333333333333	14.7	14.833333333333334	15.1	14.566666666666666	14.133333333333333	14.166666666666666	15.133333333333333	14.2	14.7	14.933333333333334	14.333333333333334	14.833333333333334	14.733333333333333	15.033333333333333	15.466666666666667	15.566666666666666	15.0	14.1	14.6	14.833333333333334	15.066666666666666	13.583333333333334	15.066666666666666	15.033333333333333	15.2	14.333333333333334	14.733333333333333	15.066666666666666	14.033333333333333	14.833333333333334	14.9	15.366666666666667	14.633333333333333	13.8	14.5	14.233333333333333	14.966666666666667	15.133333333333333	14.566666666666666	14.766666666666667	14.633333333333333	14.7	15.566666666666666	15.033333333333333	14.666666666666666	14.2	15.2	15.833333333333334	13.766666666666667	13.866666666666667	15.233333333333333	15.4	14.6	14.7	14.533333333333333	15.466666666666667	15.1	15.433333333333334	13.9	14.5	15.033333333333333	15.4	14.266666666666667	13.966666666666667	14.5	15.7	14.866666666666667	15.266666666666667	13.983333333333333	14.4	14.033333333333333	14.3	15.133333333333333	14.666666666666666	14.733333333333333	14.933333333333334	14.0	14.466666666666667	15.466666666666667	14.266666666666667	15.266666666666667	15.233333333333333	13.833333333333334	14.2	15.8	14.866666666666667	15.2	15.366666666666667	14.15	13.5	14.733333333333333	14.5	14.833333333333334	14.4	14.766666666666667	13.966666666666667	14.7	14.033333333333333	15.2	14.2	15.166666666666666	15.566666666666666	14.566666666666666	14.433333333333334	14.566666666666666	14.5	14.866666666666667	14.833333333333334	14.533333333333333	14.383333333333333	15.1	15.066666666666666	15.433333333333334	14.366666666666667	13.8	15.0	14.033333333333333	14.166666666666666	14.7	15.166666666666666	13.8	15.066666666666666	15.266666666666667	15.466666666666667	14.4	14.333333333333334	15.233333333333333	14.566666666666666	14.766666666666667	14.666666666666666	15.433333333333334	14.566666666666666	14.083333333333334	14.3	15.2	16.5	15.0	14.5	15.2	14.433333333333334	14.533333333333333	14.033333333333333	14.7	15.066666666666666	14.333333333333334	14.8	15.4	14.266666666666667	14.933333333333334	14.316666666666666	15.133333333333333	14.933333333333334	15.233333333333333	14.566666666666666	15.866666666666667	15.066666666666666	15.4	15.1	14.8	14.4	14.433333333333334	14.9	15.766666666666667	14.366666666666667	15.166666666666666	14.433333333333334	15.2	14.6	14.733333333333333	14.333333333333334	14.933333333333334	14.8	15.033333333333333	15.133333333333333	15.033333333333333	14.366666666666667	14.333333333333334	14.666666666666666	15.566666666666666	14.633333333333333	14.966666666666667	14.366666666666667	14.0	14.05	13.866666666666667	14.833333333333334	14.533333333333333	15.2	15.566666666666666	14.233333333333333	14.6	14.3	15.833333333333334	15.033333333333333	14.5	14.833333333333334	14.6	15.066666666666666	14.5	14.483333333333333	15.066666666666666	15.166666666666666	14.0	14.266666666666667	15.533333333333333	14.333333333333334	15.4	13.833333333333334	15.133333333333333	15.166666666666666	15.166666666666666	14.283333333333333	14.983333333333333	15.166666666666666	14.433333333333334	14.133333333333333	15.733333333333333	14.633333333333333	14.933333333333334	14.533333333333333	14.066666666666666	14.233333333333333	15.1	14.866666666666667	14.333333333333334	14.933333333333334	14.366666666666667	15.6	15.533333333333333	14.633333333333333	14.666666666666666	14.2	14.533333333333333	15.033333333333333	14.5	13.966666666666667	15.7	15.266666666666667	14.9	14.7	13.8	15.033333333333333	15.366666666666667	14.5	14.266666666666667	14.7	15.766666666666667	15.233333333333333	16.0	14.7	14.533333333333333	15.066666666666666	14.9	15.733333333333333	15.9	15.133333333333333	14.466666666666667	14.033333333333333	15.2	15.266666666666667	14.233333333333333	15.633333333333333	14.533333333333333	14.5	15.4	14.933333333333334	15.233333333333333	14.766666666666667	14.9	14.533333333333333	14.533333333333333	14.9	15.7	14.533333333333333	15.1	14.6	14.066666666666666	14.533333333333333	15.7	13.8	15.333333333333334	15.133333333333333	14.6	15.466666666666667	15.3	15.3	14.966666666666667	15.133333333333333	14.433333333333334	14.366666666666667	15.133333333333333	15.1	14.466666666666667	14.666666666666666	15.666666666666666	15.233333333333333	15.166666666666666	14.366666666666667	15.033333333333333	13.733333333333333	14.066666666666666	14.6	14.933333333333334	15.7	14.5	14.666666666666666	15.2	14.166666666666666	14.566666666666666	14.133333333333333	14.7	14.766666666666667	14.833333333333334	15.766666666666667	15.2	14.533333333333333	15.866666666666667	15.566666666666666	14.883333333333333	15.516666666666667	15.766666666666667	14.733333333333333	15.666666666666666	14.966666666666667	14.9	15.633333333333333	15.633333333333333	14.766666666666667	14.966666666666667	14.833333333333334	14.6	14.466666666666667	15.733333333333333	15.433333333333334	15.5	15.533333333333333	14.2	14.733333333333333	15.066666666666666	14.533333333333333	15.9	16.066666666666666	14.966666666666667	15.6	14.6	14.5	14.766666666666667	14.8	14.3	13.566666666666666	14.366666666666667	14.9	14.8	14.733333333333333	15.433333333333334	15.133333333333333	14.9	15.333333333333334	15.533333333333333	14.666666666666666	15.966666666666667	15.266666666666667	15.133333333333333	16.033333333333335	15.666666666666666	15.4	14.866666666666667	14.7	15.933333333333334	15.366666666666667	15.366666666666667	14.833333333333334	15.133333333333333	15.133333333333333	13.8	15.533333333333333	14.5	15.266666666666667	14.266666666666667	15.3	14.2	15.266666666666667	15.333333333333334	15.533333333333333	15.066666666666666	14.733333333333333	15.866666666666667	16.866666666666667	14.866666666666667	14.566666666666666	14.35	14.266666666666667	14.266666666666667	15.033333333333333	15.5	16.1	14.933333333333334	14.166666666666666	15.8	14.833333333333334	14.933333333333334	15.766666666666667	15.133333333333333	14.733333333333333	15.033333333333333	15.6	14.533333333333333	15.066666666666666	14.333333333333334	14.3	16.166666666666668	14.2	14.3	14.016666666666667	15.5	16.433333333333334	14.766666666666667	14.8	14.133333333333333	14.333333333333334	14.866666666666667	14.666666666666666	16.333333333333332	15.2	14.7	14.166666666666666	15.333333333333334	15.0	14.0	15.366666666666667	15.8	14.166666666666666	14.333333333333334	15.4	14.6	14.5	14.933333333333334	14.566666666666666	14.533333333333333	14.5	15.0	14.666666666666666	15.0	14.533333333333333	15.033333333333333	14.166666666666666	14.866666666666667	14.666666666666666	16.066666666666666	15.5	15.333333333333334	13.866666666666667	14.533333333333333	14.866666666666667	15.166666666666666	13.85	15.033333333333333	14.433333333333334	14.933333333333334	15.466666666666667	14.666666666666666	14.6	15.533333333333333	14.633333333333333	14.533333333333333	14.966666666666667	14.533333333333333	14.266666666666667	15.7	15.766666666666667	14.966666666666667	16.333333333333332	14.633333333333333	13.833333333333334	14.266666666666667	13.666666666666666	15.1	15.666666666666666	13.966666666666667	14.533333333333333	15.5	15.4	14.083333333333334	14.033333333333333	15.866666666666667	15.7	15.233333333333333	14.033333333333333	14.833333333333334	14.966666666666667	14.966666666666667	14.766666666666667	15.6	15.333333333333334	15.1	15.633333333333333	13.933333333333334	13.433333333333334	15.9	16.5	15.266666666666667	15.833333333333334	15.333333333333334	15.266666666666667	14.2	15.1	15.5	14.6	14.766666666666667	15.633333333333333	14.666666666666666	14.333333333333334	15.166666666666666	14.833333333333334	14.8	15.666666666666666	15.466666666666667	15.833333333333334	14.833333333333334	15.1	15.833333333333334	14.366666666666667	14.9	13.966666666666667	15.466666666666667	15.433333333333334	15.833333333333334	14.866666666666667	14.783333333333333	14.6	14.466666666666667	14.4	15.533333333333333	15.733333333333333	15.066666666666666	15.433333333333334	15.266666666666667	15.7	14.433333333333334	14.866666666666667	14.533333333333333	14.666666666666666	14.466666666666667	14.9	15.1	15.3	15.7	15.033333333333333	15.3	15.7	15.7	15.366666666666667	14.566666666666666	15.466666666666667	15.666666666666666	16.1	15.216666666666667	15.1	15.066666666666666	15.8	15.933333333333334	15.533333333333333	14.0	15.0	15.3	14.966666666666667	15.466666666666667	15.0	15.033333333333333	15.1	14.866666666666667	14.566666666666666	15.666666666666666	14.933333333333334	15.7	14.733333333333333	15.066666666666666	14.166666666666666	15.266666666666667	15.366666666666667	13.916666666666666	14.333333333333334	15.233333333333333	15.366666666666667	14.833333333333334	14.866666666666667	14.9	15.266666666666667	14.4	15.266666666666667	13.933333333333334	14.3	13.633333333333333	15.4	14.666666666666666	14.833333333333334	15.8	14.166666666666666	15.666666666666666	15.433333333333334	14.766666666666667	14.666666666666666	14.866666666666667	13.9	15.6	15.033333333333333	13.733333333333333	13.166666666666666	14.933333333333334	15.666666666666666	15.833333333333334	14.2	15.466666666666667	14.966666666666667	13.9	14.766666666666667	15.133333333333333	15.066666666666666	15.1	14.833333333333334	15.233333333333333	15.116666666666667	14.633333333333333	14.7	14.433333333333334	16.233333333333334	14.366666666666667	14.266666666666667	14.1	14.1	15.066666666666666	14.566666666666666	13.833333333333334	15.8	15.4	15.5	14.4	13.866666666666667	15.4	14.6	15.0	15.433333333333334	14.833333333333334	15.6	14.116666666666667	14.966666666666667	15.2	14.866666666666667	14.7	14.533333333333333	14.933333333333334	14.7	15.633333333333333	14.8	15.466666666666667	15.266666666666667	14.5	13.833333333333334	15.4	16.233333333333334	15.9	16.233333333333334	15.766666666666667	16.133333333333333	14.3	14.733333333333333	16.066666666666666	15.5	16.166666666666668	15.866666666666667	14.166666666666666	13.966666666666667	14.633333333333333	14.233333333333333	15.1	14.566666666666666	15.966666666666667	14.933333333333334	14.266666666666667	14.1	14.316666666666666	13.966666666666667	14.2	14.9	15.7	15.5	15.3	14.566666666666666	15.233333333333333	14.233333333333333	14.233333333333333	15.033333333333333	14.9	14.266666666666667	14.9	15.016666666666667	15.8	15.433333333333334	14.6	14.866666666666667	14.3	14.033333333333333	15.0	15.166666666666666	14.633333333333333	14.233333333333333	14.566666666666666	14.866666666666667	14.8	14.0	14.633333333333333	15.133333333333333	15.166666666666666	14.6	14.3	15.333333333333334	14.333333333333334	14.566666666666666	13.883333333333333	15.3	14.8	14.8	15.0	14.583333333333334	16.433333333333334	15.666666666666666	14.4	14.666666666666666	15.066666666666666	15.133333333333333	15.433333333333334	15.133333333333333	14.266666666666667	13.9	15.2	14.966666666666667	15.3	14.766666666666667	14.733333333333333	15.333333333333334	14.566666666666666	15.3	15.466666666666667	15.2	15.333333333333334	15.3	15.166666666666666	14.766666666666667	14.866666666666667	15.366666666666667	14.6	15.7	14.066666666666666	14.366666666666667	14.1	15.166666666666666	14.866666666666667	14.416666666666666	16.233333333333334	16.3	15.6	16.233333333333334	15.666666666666666	15.0	16.333333333333332	15.466666666666667	14.333333333333334	14.166666666666666	15.5	15.066666666666666	14.233333333333333	14.833333333333334	14.566666666666666	15.466666666666667	14.966666666666667	14.733333333333333	15.333333333333334	16.066666666666666	14.766666666666667	15.166666666666666	15.033333333333333	15.266666666666667	13.9	13.766666666666667	14.6	14.766666666666667	14.666666666666666	15.033333333333333	14.933333333333334	14.433333333333334	14.833333333333334	14.7	14.533333333333333	14.2	14.766666666666667	14.566666666666666	14.466666666666667	14.5	14.066666666666666	14.633333333333333	16.033333333333335	14.366666666666667	14.266666666666667	14.533333333333333
col4a6T1541-1571T93.70Trev	14.65	14.4	14.7	15.233333333333333	15.7	15.666666666666666	14.333333333333334	14.433333333333334	14.566666666666666	14.4	14.9	14.966666666666667	14.3	13.666666666666666	13.933333333333334	14.3	14.816666666666666	14.866666666666667	14.866666666666667	14.25	15.5	15.2	13.9	14.066666666666666	14.466666666666667	14.4	15.133333333333333	14.633333333333333	14.133333333333333	14.566666666666666	15.466666666666667	15.666666666666666	14.633333333333333	14.4	15.166666666666666	15.366666666666667	14.5	13.8	14.566666666666666	14.433333333333334	13.933333333333334	14.433333333333334	14.7	14.766666666666667	15.233333333333333	15.4	14.7	14.366666666666667	15.3	14.933333333333334	15.666666666666666	15.066666666666666	15.1	14.733333333333333	16.266666666666666	15.633333333333333	16.466666666666665	15.6	15.916666666666666	15.166666666666666	15.666666666666666	14.966666666666667	15.7	15.4	15.3	16.566666666666666	14.133333333333333	14.533333333333333	15.433333333333334	15.266666666666667	16.3	15.3	15.0	19.166666666666668	15.666666666666666	15.166666666666666	15.366666666666667	15.233333333333333	15.066666666666666	15.0	15.033333333333333	15.6	16.233333333333334	15.6	15.1	15.633333333333333	15.466666666666667	15.766666666666667	14.433333333333334	14.483333333333333	15.066666666666666	15.1	15.733333333333333	15.966666666666667	15.3	16.666666666666668	14.5	15.6	15.333333333333334	14.766666666666667	14.7	14.916666666666666	14.933333333333334	15.5	16.0	14.8	15.8	15.366666666666667	14.933333333333334	15.866666666666667	14.966666666666667	14.9	15.666666666666666	15.333333333333334	13.933333333333334	14.366666666666667	15.266666666666667	15.6	15.4	15.233333333333333	15.266666666666667	20.0	15.566666666666666	15.766666666666667	14.466666666666667	14.633333333333333	15.533333333333333	15.266666666666667	14.783333333333333	14.866666666666667	15.366666666666667	15.6	14.266666666666667	14.8	14.4	15.366666666666667	15.366666666666667	15.2	15.533333333333333	14.366666666666667	14.733333333333333	15.2	15.433333333333334	15.133333333333333	15.0	14.933333333333334	14.9	14.633333333333333	15.133333333333333	14.4	14.733333333333333	14.266666666666667	14.4	14.666666666666666	14.516666666666667	14.6	15.7	15.233333333333333	14.366666666666667	14.333333333333334	15.066666666666666	14.4	14.9	14.966666666666667	15.066666666666666	14.966666666666667	14.7	15.4	15.433333333333334	14.633333333333333	15.566666666666666	15.4	14.6	14.266666666666667	14.966666666666667	15.033333333333333	15.7	15.4	14.9	15.2	14.6	14.5	15.133333333333333	15.066666666666666	15.366666666666667	14.466666666666667	14.466666666666667	15.066666666666666	15.4	14.866666666666667	14.9	15.033333333333333	14.666666666666666	15.5	14.833333333333334	14.283333333333333	14.233333333333333	13.533333333333333	15.4	15.066666666666666	13.933333333333334	15.166666666666666	15.066666666666666	14.7	14.166666666666666	13.9	15.766666666666667	14.733333333333333	14.6	14.333333333333334	15.5	14.4	14.966666666666667	14.733333333333333	14.833333333333334	15.6	14.733333333333333	16.1	15.133333333333333	15.5	14.966666666666667	15.666666666666666	14.833333333333334	14.0	13.066666666666666	13.9	15.466666666666667	14.966666666666667	14.433333333333334	15.333333333333334	14.866666666666667	14.633333333333333	14.4	14.8	14.533333333333333	15.266666666666667	15.133333333333333	13.833333333333334	15.166666666666666	15.1	14.566666666666666	15.6	14.833333333333334	13.666666666666666	14.866666666666667	15.333333333333334	15.033333333333333	14.966666666666667	14.7	14.766666666666667	15.233333333333333	14.766666666666667	13.8	14.333333333333334	14.8	15.033333333333333	14.6	14.8	15.2	14.733333333333333	15.2	14.833333333333334	14.0	14.533333333333333	15.033333333333333	14.466666666666667	14.166666666666666	15.0	15.066666666666666	14.633333333333333	14.633333333333333	14.866666666666667	14.633333333333333	14.4	14.5	14.333333333333334	15.466666666666667	14.766666666666667	13.8	14.65	15.233333333333333	14.8	14.566666666666666	14.633333333333333	14.6	15.433333333333334	14.033333333333333	14.533333333333333	14.833333333333334	14.7	14.566666666666666	15.1	14.166666666666666	14.133333333333333	14.2	15.133333333333333	14.933333333333334	14.7	14.833333333333334	14.333333333333334	15.033333333333333	14.733333333333333	15.566666666666666	15.466666666666667	14.1	15.0	14.833333333333334	14.6	13.583333333333334	15.066666666666666	15.033333333333333	15.066666666666666	14.333333333333334	15.2	15.066666666666666	14.733333333333333	14.833333333333334	14.033333333333333	15.366666666666667	14.9	13.8	14.633333333333333	14.233333333333333	14.5	15.133333333333333	14.966666666666667	14.766666666666667	14.566666666666666	14.7	14.633333333333333	15.033333333333333	15.566666666666666	14.2	14.666666666666666	15.833333333333334	15.2	13.866666666666667	13.766666666666667	15.4	15.233333333333333	14.7	14.6	15.466666666666667	14.533333333333333	15.433333333333334	15.1	14.5	13.9	15.4	15.033333333333333	13.966666666666667	14.266666666666667	15.7	14.5	15.266666666666667	14.866666666666667	14.4	13.983333333333333	14.3	14.033333333333333	14.666666666666666	15.133333333333333	14.933333333333334	14.733333333333333	14.466666666666667	14.0	14.266666666666667	15.466666666666667	15.233333333333333	15.266666666666667	14.2	13.833333333333334	14.866666666666667	15.8	15.366666666666667	15.2	13.5	14.15	14.5	14.733333333333333	14.4	14.833333333333334	13.966666666666667	14.766666666666667	14.033333333333333	14.7	14.2	15.2	15.566666666666666	15.166666666666666	14.433333333333334	14.566666666666666	14.5	14.566666666666666	14.833333333333334	14.866666666666667	14.383333333333333	14.533333333333333	15.066666666666666	15.1	14.366666666666667	15.433333333333334	15.0	13.8	14.166666666666666	14.033333333333333	15.166666666666666	14.7	15.066666666666666	13.8	15.466666666666667	15.266666666666667	14.333333333333334	14.4	14.566666666666666	15.233333333333333	14.666666666666666	14.766666666666667	14.566666666666666	15.433333333333334	14.3	14.083333333333334	16.5	15.2	14.5	15.0	14.433333333333334	15.2	14.033333333333333	14.533333333333333	15.066666666666666	14.7	14.8	14.333333333333334	14.266666666666667	15.4	14.316666666666666	14.933333333333334	14.933333333333334	15.133333333333333	14.566666666666666	15.233333333333333	15.066666666666666	15.866666666666667	15.1	15.4	14.4	14.8	14.9	14.433333333333334	14.366666666666667	15.766666666666667	14.433333333333334	15.166666666666666	14.6	15.2	14.333333333333334	14.733333333333333	14.8	14.933333333333334	15.133333333333333	15.033333333333333	14.366666666666667	15.033333333333333	14.666666666666666	14.333333333333334	14.633333333333333	15.566666666666666	14.366666666666667	14.966666666666667	14.05	14.0	14.833333333333334	13.866666666666667	15.2	14.533333333333333	14.233333333333333	15.566666666666666	14.3	14.6	15.033333333333333	15.833333333333334	14.833333333333334	14.5	15.066666666666666	14.6	14.483333333333333	14.5	15.166666666666666	15.066666666666666	14.266666666666667	14.0	14.333333333333334	15.533333333333333	13.833333333333334	15.4	15.166666666666666	15.133333333333333	14.283333333333333	15.166666666666666	15.166666666666666	14.983333333333333	14.133333333333333	14.433333333333334	14.633333333333333	15.733333333333333	14.533333333333333	14.933333333333334	14.233333333333333	14.066666666666666	14.866666666666667	15.1	14.933333333333334	14.333333333333334	15.6	14.366666666666667	14.633333333333333	15.533333333333333	14.2	14.666666666666666	15.033333333333333	14.533333333333333	13.966666666666667	14.5	15.266666666666667	15.7	14.7	14.9	15.033333333333333	13.8	14.5	15.366666666666667	14.7	14.266666666666667	15.233333333333333	15.766666666666667	14.7	16.0	15.066666666666666	14.533333333333333	15.733333333333333	14.9	15.133333333333333	15.9	14.033333333333333	14.466666666666667	15.266666666666667	15.2	15.633333333333333	14.233333333333333	14.5	14.533333333333333	14.933333333333334	15.4	14.766666666666667	15.233333333333333	14.533333333333333	14.9	14.9	14.533333333333333	14.533333333333333	15.7	14.6	15.1	14.533333333333333	14.066666666666666	13.8	15.7	15.133333333333333	15.333333333333334	15.466666666666667	14.6	15.3	15.3	15.133333333333333	14.966666666666667	14.366666666666667	14.433333333333334	15.1	15.133333333333333	14.666666666666666	14.466666666666667	15.233333333333333	15.666666666666666	14.366666666666667	15.166666666666666	13.733333333333333	15.033333333333333	14.6	14.066666666666666	15.7	14.933333333333334	14.666666666666666	14.5	14.166666666666666	15.2	14.133333333333333	14.566666666666666	14.766666666666667	14.7	15.766666666666667	14.833333333333334	14.533333333333333	15.2	15.566666666666666	15.866666666666667	15.516666666666667	14.883333333333333	14.733333333333333	15.766666666666667	14.966666666666667	15.666666666666666	15.633333333333333	14.9	14.766666666666667	15.633333333333333	14.833333333333334	14.966666666666667	14.466666666666667	14.6	15.433333333333334	15.733333333333333	15.533333333333333	15.5	14.733333333333333	14.2	14.533333333333333	15.066666666666666	16.066666666666666	15.9	15.6	14.966666666666667	14.5	14.6	14.8	14.766666666666667	13.566666666666666	14.3	14.9	14.366666666666667	14.733333333333333	14.8	15.133333333333333	15.433333333333334	15.333333333333334	14.9	14.666666666666666	15.533333333333333	15.266666666666667	15.966666666666667	16.033333333333335	15.133333333333333	15.4	15.666666666666666	14.7	14.866666666666667	15.366666666666667	15.933333333333334	14.833333333333334	15.366666666666667	15.133333333333333	15.133333333333333	15.533333333333333	13.8	15.266666666666667	14.5	15.3	14.266666666666667	15.266666666666667	14.2	15.533333333333333	15.333333333333334	14.733333333333333	15.066666666666666	16.866666666666667	15.866666666666667	14.566666666666666	14.866666666666667	14.266666666666667	14.35	15.033333333333333	14.266666666666667	16.1	15.5	14.166666666666666	14.933333333333334	14.833333333333334	15.8	15.766666666666667	14.933333333333334	14.733333333333333	15.133333333333333	15.6	15.033333333333333	15.066666666666666	14.533333333333333	14.3	14.333333333333334	14.2	16.166666666666668	14.016666666666667	14.3	16.433333333333334	15.5	14.8	14.766666666666667	14.333333333333334	14.133333333333333	14.666666666666666	14.866666666666667	15.2	16.333333333333332	14.166666666666666	14.7	15.0	15.333333333333334	15.366666666666667	14.0	14.166666666666666	15.8	15.4	14.333333333333334	14.5	14.6	14.566666666666666	14.933333333333334	14.5	14.533333333333333	14.666666666666666	15.0	14.533333333333333	15.0	14.166666666666666	15.033333333333333	14.666666666666666	14.866666666666667	15.5	16.066666666666666	13.866666666666667	15.333333333333334	14.866666666666667	14.533333333333333	13.85	15.166666666666666	14.433333333333334	15.033333333333333	15.466666666666667	14.933333333333334	14.6	14.666666666666666	14.633333333333333	15.533333333333333	14.966666666666667	14.533333333333333	14.266666666666667	14.533333333333333	15.766666666666667	15.7	16.333333333333332	14.966666666666667	13.833333333333334	14.633333333333333	13.666666666666666	14.266666666666667	15.666666666666666	15.1	14.533333333333333	13.966666666666667	15.4	15.5	14.033333333333333	14.083333333333334	15.7	15.866666666666667	14.033333333333333	15.233333333333333	14.966666666666667	14.833333333333334	14.766666666666667	14.966666666666667	15.333333333333334	15.6	15.633333333333333	15.1	13.433333333333334	13.933333333333334	16.5	15.9	15.833333333333334	15.266666666666667	15.266666666666667	15.333333333333334	15.1	14.2	14.6	15.5	15.633333333333333	14.766666666666667	14.333333333333334	14.666666666666666	14.833333333333334	15.166666666666666	15.666666666666666	14.8	15.833333333333334	15.466666666666667	15.1	14.833333333333334	14.366666666666667	15.833333333333334	13.966666666666667	14.9	15.433333333333334	15.466666666666667	14.866666666666667	15.833333333333334	14.6	14.783333333333333	14.4	14.466666666666667	15.733333333333333	15.533333333333333	15.433333333333334	15.066666666666666	15.7	15.266666666666667	14.866666666666667	14.433333333333334	14.666666666666666	14.533333333333333	14.9	14.466666666666667	15.3	15.1	15.033333333333333	15.7	15.7	15.3	15.366666666666667	15.7	15.466666666666667	14.566666666666666	16.1	15.666666666666666	15.1	15.216666666666667	15.8	15.066666666666666	15.533333333333333	15.933333333333334	15.0	14.0	14.966666666666667	15.3	15.0	15.466666666666667	15.1	15.033333333333333	14.566666666666666	14.866666666666667	14.933333333333334	15.666666666666666	14.733333333333333	15.7	14.166666666666666	15.066666666666666	15.366666666666667	15.266666666666667	14.333333333333334	13.916666666666666	15.366666666666667	15.233333333333333	14.866666666666667	14.833333333333334	15.266666666666667	14.9	15.266666666666667	14.4	14.3	13.933333333333334	15.4	13.633333333333333	14.833333333333334	14.666666666666666	14.166666666666666	15.8	15.433333333333334	15.666666666666666	14.666666666666666	14.766666666666667	13.9	14.866666666666667	15.033333333333333	15.6	13.166666666666666	13.733333333333333	15.666666666666666	14.933333333333334	14.2	15.833333333333334	14.966666666666667	15.466666666666667	14.766666666666667	13.9	15.066666666666666	15.133333333333333	14.833333333333334	15.1	15.116666666666667	15.233333333333333	14.7	14.633333333333333	16.233333333333334	14.433333333333334	14.266666666666667	14.366666666666667	14.1	14.1	14.566666666666666	15.066666666666666	15.8	13.833333333333334	15.5	15.4	13.866666666666667	14.4	14.6	15.4	15.433333333333334	15.0	15.6	14.833333333333334	14.966666666666667	14.116666666666667	14.866666666666667	15.2	14.533333333333333	14.7	14.7	14.933333333333334	14.8	15.633333333333333	15.266666666666667	15.466666666666667	13.833333333333334	14.5	16.233333333333334	15.4	16.233333333333334	15.9	16.133333333333333	15.766666666666667	14.733333333333333	14.3	15.5	16.066666666666666	15.866666666666667	16.166666666666668	13.966666666666667	14.166666666666666	14.233333333333333	14.633333333333333	14.566666666666666	15.1	14.933333333333334	15.966666666666667	14.1	14.266666666666667	13.966666666666667	14.316666666666666	14.9	14.2	15.5	15.7	14.566666666666666	15.3	14.233333333333333	15.233333333333333	15.033333333333333	14.233333333333333	14.266666666666667	14.9	15.016666666666667	14.9	15.433333333333334	15.8	14.866666666666667	14.6	14.033333333333333	14.3	15.166666666666666	15.0	14.233333333333333	14.633333333333333	14.866666666666667	14.566666666666666	14.0	14.8	15.133333333333333	14.633333333333333	14.6	15.166666666666666	15.333333333333334	14.3	14.566666666666666	14.333333333333334	15.3	13.883333333333333	14.8	14.8	14.583333333333334	15.0	15.666666666666666	16.433333333333334	14.666666666666666	14.4	15.133333333333333	15.066666666666666	15.133333333333333	15.433333333333334	13.9	14.266666666666667	14.966666666666667	15.2	14.766666666666667	15.3	15.333333333333334	14.733333333333333	15.3	14.566666666666666	15.2	15.466666666666667	15.3	15.333333333333334	14.766666666666667	15.166666666666666	15.366666666666667	14.866666666666667	15.7	14.6	14.366666666666667	14.066666666666666	15.166666666666666	14.1	14.416666666666666	14.866666666666667	16.3	16.233333333333334	16.233333333333334	15.6	15.0	15.666666666666666	15.466666666666667	16.333333333333332	14.166666666666666	14.333333333333334	15.066666666666666	15.5	14.833333333333334	14.233333333333333	15.466666666666667	14.566666666666666	14.733333333333333	14.966666666666667	16.066666666666666	15.333333333333334	15.166666666666666	14.766666666666667	15.266666666666667	15.033333333333333	13.766666666666667	13.9	14.766666666666667	14.6	15.033333333333333	14.666666666666666	14.433333333333334	14.933333333333334	14.7	14.833333333333334	14.2	14.533333333333333	14.566666666666666	14.766666666666667	14.5	14.466666666666667	14.633333333333333	14.066666666666666	14.366666666666667	16.033333333333335	14.533333333333333	14.266666666666667
col4a6T1614-1644T93.20	14.966666666666667	14.616666666666667	14.766666666666667	15.433333333333334	15.366666666666667	14.666666666666666	15.4	14.833333333333334	14.466666666666667	14.466666666666667	15.533333333333333	15.533333333333333	14.166666666666666	14.8	14.033333333333333	14.133333333333333	14.833333333333334	14.633333333333333	14.633333333333333	14.266666666666667	15.333333333333334	15.6	13.9	13.866666666666667	13.566666666666666	14.533333333333333	14.5	14.5	14.6	15.166666666666666	14.9	14.966666666666667	14.4	14.366666666666667	15.333333333333334	15.2	14.5	15.2	14.666666666666666	14.766666666666667	14.766666666666667	15.2	14.533333333333333	14.7	14.466666666666667	14.466666666666667	14.4	14.4	14.9	14.833333333333334	14.8	15.366666666666667	14.216666666666667	15.7	14.8	15.166666666666666	15.133333333333333	15.433333333333334	14.766666666666667	15.033333333333333	16.8	14.8	17.433333333333334	14.9	14.6	14.133333333333333	14.666666666666666	14.466666666666667	14.533333333333333	16.133333333333333	14.9	15.166666666666666	16.033333333333335	15.466666666666667	14.733333333333333	15.633333333333333	15.0	15.5	14.766666666666667	15.766666666666667	15.1	15.433333333333334	15.133333333333333	15.033333333333333	15.666666666666666	15.066666666666666	17.566666666666666	15.2	14.5	14.866666666666667	15.3	14.966666666666667	14.933333333333334	16.166666666666668	15.433333333333334	15.3	14.866666666666667	15.033333333333333	14.8	14.25	14.666666666666666	14.533333333333333	14.6	16.366666666666667	14.433333333333334	15.233333333333333	15.0	15.133333333333333	18.1	15.6	15.133333333333333	15.8	15.0	14.8	14.05	14.833333333333334	14.266666666666667	15.266666666666667	14.233333333333333	16.0	15.766666666666667	15.566666666666666	20.0	15.733333333333333	14.5	15.766666666666667	15.2	16.466666666666665	15.033333333333333	15.1	14.933333333333334	15.233333333333333	14.7	14.0	14.166666666666666	15.033333333333333	14.4	14.566666666666666	14.666666666666666	14.6	14.766666666666667	14.366666666666667	14.633333333333333	15.333333333333334	14.9	14.933333333333334	15.466666666666667	14.8	14.8	14.4	14.7	14.633333333333333	14.15	14.566666666666666	14.9	14.666666666666666	14.933333333333334	14.766666666666667	14.533333333333333	14.1	15.066666666666666	14.333333333333334	15.9	14.4	14.8	15.5	14.466666666666667	15.933333333333334	14.633333333333333	14.966666666666667	15.2	15.666666666666666	15.033333333333333	14.6	14.066666666666666	14.766666666666667	15.3	15.233333333333333	15.0	14.3	14.933333333333334	14.8	14.8	15.4	14.766666666666667	15.633333333333333	14.633333333333333	14.833333333333334	15.1	14.75	14.866666666666667	14.6	14.533333333333333	14.833333333333334	14.533333333333333	14.5	13.316666666666666	14.133333333333333	14.6	14.433333333333334	14.533333333333333	13.866666666666667	15.333333333333334	14.466666666666667	14.266666666666667	13.533333333333333	14.7	15.033333333333333	14.166666666666666	14.266666666666667	14.766666666666667	14.866666666666667	14.666666666666666	15.133333333333333	15.0	14.7	15.366666666666667	15.133333333333333	14.4	14.0	14.533333333333333	15.333333333333334	15.4	14.766666666666667	14.0	13.333333333333334	15.166666666666666	14.633333333333333	14.9	13.966666666666667	14.033333333333333	15.133333333333333	14.216666666666667	14.5	15.866666666666667	14.133333333333333	14.433333333333334	14.266666666666667	14.466666666666667	14.466666666666667	14.733333333333333	15.0	13.633333333333333	13.633333333333333	14.0	15.133333333333333	14.833333333333334	14.166666666666666	14.933333333333334	14.366666666666667	15.1	14.866666666666667	13.533333333333333	14.366666666666667	15.233333333333333	14.666666666666666	14.7	14.733333333333333	14.8	14.233333333333333	14.5	15.6	14.566666666666666	13.833333333333334	14.166666666666666	15.466666666666667	14.666666666666666	13.966666666666667	15.133333333333333	13.933333333333334	14.366666666666667	14.533333333333333	14.2	14.766666666666667	13.4	14.433333333333334	14.533333333333333	14.666666666666666	15.033333333333333	15.233333333333333	14.766666666666667	15.066666666666666	14.133333333333333	15.166666666666666	14.8	14.4	14.3	14.766666666666667	14.433333333333334	14.966666666666667	14.433333333333334	14.4	14.7	14.0	15.533333333333333	14.266666666666667	14.25	14.783333333333333	14.233333333333333	14.333333333333334	14.866666666666667	13.816666666666666	16.033333333333335	15.066666666666666	15.366666666666667	14.8	15.2	15.666666666666666	14.133333333333333	14.0	14.766666666666667	14.533333333333333	14.666666666666666	14.8	14.966666666666667	15.533333333333333	15.166666666666666	14.766666666666667	14.733333333333333	14.683333333333334	14.5	13.933333333333334	14.833333333333334	13.6	15.133333333333333	15.1	14.166666666666666	15.5	14.966666666666667	15.066666666666666	14.966666666666667	14.733333333333333	15.133333333333333	14.966666666666667	15.2	14.8	14.266666666666667	15.466666666666667	15.9	15.5	14.066666666666666	15.066666666666666	15.4	15.066666666666666	15.2	15.533333333333333	13.633333333333333	14.283333333333333	15.2	14.6	14.866666666666667	14.4	14.4	14.366666666666667	14.3	14.583333333333334	14.3	13.6	15.6	14.566666666666666	15.466666666666667	14.233333333333333	14.8	15.066666666666666	14.7	13.9	14.8	14.733333333333333	15.433333333333334	15.1	14.5	13.866666666666667	14.7	15.25	14.733333333333333	14.433333333333334	13.85	13.916666666666666	15.6	14.866666666666667	14.333333333333334	14.4	14.533333333333333	14.1	14.4	13.6	14.533333333333333	13.9	15.0	14.2	14.566666666666666	13.533333333333333	14.3	15.3	15.066666666666666	14.466666666666667	15.066666666666666	13.666666666666666	15.6	14.133333333333333	14.966666666666667	14.066666666666666	13.9	13.766666666666667	14.6	14.033333333333333	14.7	15.9	14.75	13.816666666666666	14.8	14.766666666666667	14.4	14.133333333333333	14.566666666666666	14.05	14.5	15.4	14.1	14.133333333333333	13.966666666666667	14.7	14.733333333333333	15.4	14.7	14.966666666666667	14.366666666666667	14.0	14.233333333333333	15.566666666666666	14.733333333333333	15.366666666666667	14.283333333333333	14.466666666666667	15.366666666666667	13.966666666666667	15.1	14.633333333333333	15.0	13.9	14.6	14.033333333333333	14.9	15.266666666666667	14.916666666666666	15.033333333333333	14.366666666666667	14.4	14.433333333333334	13.933333333333334	14.8	15.633333333333333	14.033333333333333	14.3	14.333333333333334	13.8	14.466666666666667	13.9	14.766666666666667	14.633333333333333	15.166666666666666	15.0	13.833333333333334	14.533333333333333	14.066666666666666	14.333333333333334	16.166666666666668	14.6	14.333333333333334	14.733333333333333	14.166666666666666	13.766666666666667	14.766666666666667	14.5	14.733333333333333	15.033333333333333	14.183333333333334	15.166666666666666	14.266666666666667	14.433333333333334	14.933333333333334	14.966666666666667	15.3	14.8	14.766666666666667	14.233333333333333	14.9	14.4	15.133333333333333	13.933333333333334	14.433333333333334	13.25	14.3	15.333333333333334	15.0	13.9	14.733333333333333	14.566666666666666	14.733333333333333	14.366666666666667	15.066666666666666	14.5	14.133333333333333	14.266666666666667	15.066666666666666	14.3	14.1	13.7	13.766666666666667	14.166666666666666	15.3	14.566666666666666	14.633333333333333	15.133333333333333	14.4	15.6	15.3	14.633333333333333	13.566666666666666	14.233333333333333	15.266666666666667	14.2	13.45	14.1	15.533333333333333	14.533333333333333	15.366666666666667	13.866666666666667	14.066666666666666	13.933333333333334	14.183333333333334	14.466666666666667	14.166666666666666	13.766666666666667	14.9	15.133333333333333	15.566666666666666	15.033333333333333	14.866666666666667	14.433333333333334	15.0	15.233333333333333	15.3	14.566666666666666	14.666666666666666	13.833333333333334	15.1	15.5	14.1	15.033333333333333	15.266666666666667	14.233333333333333	15.233333333333333	15.1	14.9	14.133333333333333	15.033333333333333	14.783333333333333	14.1	14.433333333333334	14.866666666666667	14.833333333333334	15.0	14.716666666666667	14.4	15.366666666666667	13.866666666666667	14.2	15.016666666666667	15.433333333333334	14.033333333333333	15.433333333333334	15.933333333333334	14.866666666666667	14.75	14.466666666666667	14.85	13.966666666666667	15.266666666666667	14.366666666666667	15.016666666666667	14.9	15.433333333333334	14.666666666666666	14.933333333333334	14.566666666666666	14.666666666666666	14.1	13.833333333333334	14.466666666666667	14.966666666666667	15.6	13.833333333333334	13.933333333333334	15.2	14.133333333333333	14.633333333333333	15.166666666666666	14.533333333333333	14.6	14.933333333333334	14.966666666666667	13.933333333333334	15.1	15.4	15.066666666666666	14.966666666666667	14.7	15.033333333333333	14.233333333333333	15.966666666666667	15.1	15.5	15.866666666666667	15.666666666666666	14.75	14.966666666666667	16.1	15.066666666666666	14.533333333333333	16.066666666666666	15.933333333333334	15.5	15.7	15.0	14.333333333333334	16.466666666666665	15.0	16.233333333333334	14.966666666666667	15.533333333333333	14.5	15.533333333333333	13.9	15.066666666666666	15.033333333333333	14.8	14.433333333333334	15.0	13.966666666666667	14.333333333333334	13.833333333333334	14.5	14.633333333333333	14.7	15.0	15.1	15.066666666666666	15.433333333333334	14.866666666666667	15.3	14.7	14.9	15.466666666666667	14.866666666666667	14.0	14.933333333333334	15.1	14.8	14.866666666666667	14.666666666666666	14.15	14.833333333333334	13.783333333333333	15.3	15.266666666666667	14.766666666666667	15.233333333333333	14.766666666666667	14.733333333333333	14.866666666666667	14.633333333333333	14.866666666666667	14.433333333333334	15.4	15.133333333333333	14.9	14.533333333333333	14.433333333333334	14.533333333333333	14.766666666666667	13.7	15.4	14.833333333333334	14.616666666666667	14.4	15.8	14.733333333333333	14.9	15.3	14.466666666666667	15.333333333333334	15.4	15.0	15.233333333333333	15.066666666666666	14.566666666666666	14.5	15.0	14.866666666666667	14.4	13.216666666666667	15.566666666666666	15.066666666666666	15.733333333333333	15.8	14.033333333333333	15.066666666666666	14.133333333333333	15.083333333333334	15.2	15.333333333333334	14.733333333333333	13.916666666666666	15.133333333333333	14.266666666666667	15.366666666666667	13.683333333333334	14.866666666666667	14.566666666666666	14.366666666666667	14.4	14.433333333333334	15.2	14.566666666666666	15.366666666666667	14.0	14.966666666666667	14.833333333333334	14.266666666666667	15.166666666666666	14.4	14.933333333333334	14.6	14.633333333333333	14.533333333333333	15.533333333333333	14.433333333333334	14.533333333333333	14.333333333333334	14.933333333333334	14.7	14.166666666666666	14.4	13.833333333333334	15.0	14.633333333333333	15.0	14.4	14.433333333333334	15.066666666666666	14.433333333333334	14.466666666666667	14.85	14.733333333333333	14.366666666666667	15.333333333333334	14.5	15.333333333333334	15.066666666666666	15.033333333333333	13.833333333333334	14.783333333333333	14.833333333333334	15.233333333333333	14.733333333333333	13.766666666666667	14.8	14.633333333333333	14.266666666666667	14.033333333333333	14.266666666666667	14.733333333333333	15.133333333333333	15.5	15.033333333333333	14.833333333333334	14.8	14.6	14.933333333333334	15.366666666666667	15.333333333333334	15.633333333333333	15.066666666666666	14.8	14.5	16.133333333333333	15.333333333333334	15.433333333333334	14.566666666666666	14.0	14.733333333333333	14.4	15.266666666666667	15.033333333333333	14.733333333333333	14.366666666666667	14.666666666666666	14.1	15.133333333333333	15.233333333333333	15.033333333333333	15.466666666666667	15.033333333333333	15.2	14.6	14.6	15.8	14.766666666666667	15.7	15.133333333333333	13.916666666666666	15.7	14.866666666666667	16.066666666666666	15.733333333333333	14.3	14.8	13.316666666666666	14.116666666666667	15.333333333333334	15.733333333333333	14.666666666666666	14.783333333333333	14.466666666666667	15.566666666666666	14.633333333333333	13.9	14.0	14.333333333333334	14.5	15.033333333333333	14.966666666666667	15.333333333333334	14.6	16.0	14.766666666666667	14.433333333333334	14.733333333333333	15.633333333333333	14.833333333333334	14.733333333333333	15.433333333333334	14.766666666666667	15.1	14.833333333333334	15.266666666666667	15.0	15.0	15.233333333333333	14.166666666666666	14.783333333333333	15.3	14.466666666666667	14.5	14.666666666666666	15.6	15.233333333333333	14.266666666666667	14.183333333333334	15.0	14.983333333333333	15.766666666666667	15.266666666666667	14.366666666666667	14.366666666666667	15.8	15.1	14.3	15.266666666666667	16.3	14.8	15.3	14.366666666666667	15.333333333333334	15.066666666666666	14.066666666666666	15.4	14.266666666666667	14.366666666666667	13.7	13.933333333333334	14.466666666666667	14.566666666666666	14.15	14.3	14.933333333333334	15.233333333333333	13.866666666666667	14.5	15.433333333333334	14.833333333333334	14.6	14.7	13.933333333333334	13.566666666666666	15.166666666666666	14.966666666666667	14.9	14.833333333333334	14.833333333333334	14.6	14.733333333333333	15.133333333333333	14.733333333333333	15.733333333333333	14.366666666666667	14.766666666666667	15.066666666666666	15.366666666666667	15.1	14.5	14.233333333333333	14.8	14.866666666666667	14.466666666666667	13.833333333333334	13.133333333333333	14.966666666666667	14.866666666666667	14.366666666666667	14.633333333333333	14.866666666666667	16.5	14.033333333333333	14.033333333333333	14.666666666666666	14.8	15.266666666666667	15.033333333333333	14.366666666666667	15.166666666666666	15.3	14.833333333333334	15.433333333333334	14.966666666666667	14.7	15.333333333333334	15.0	14.333333333333334	15.466666666666667	14.933333333333334	15.166666666666666	14.666666666666666	13.8	14.116666666666667	15.466666666666667	15.2	15.2	15.566666666666666	15.366666666666667	15.233333333333333	14.2	14.633333333333333	15.166666666666666	15.133333333333333	15.466666666666667	14.9	13.7	15.033333333333333	14.2	13.9	14.2	14.833333333333334	15.133333333333333	15.366666666666667	14.566666666666666	15.2	14.466666666666667	14.3	14.4	14.4	14.666666666666666	14.533333333333333	14.7	15.466666666666667	14.533333333333333	14.3	14.766666666666667	13.9	14.4	13.816666666666666	14.8	14.333333333333334	15.166666666666666	15.166666666666666	14.333333333333334	14.4	13.733333333333333	14.966666666666667	14.7	14.533333333333333	14.2	14.133333333333333	15.066666666666666	14.066666666666666	14.433333333333334	14.3	14.833333333333334	14.666666666666666	15.033333333333333	13.833333333333334	14.866666666666667	15.7	13.95	14.333333333333334	14.233333333333333	14.4	14.333333333333334	14.766666666666667	14.633333333333333	14.383333333333333	15.933333333333334	14.833333333333334	14.6	14.233333333333333	15.966666666666667	14.9	14.7	14.866666666666667	13.933333333333334	13.866666666666667	15.4	15.233333333333333	15.266666666666667	13.8	14.233333333333333	15.066666666666666	14.766666666666667	15.033333333333333	15.733333333333333	15.266666666666667	15.4	14.8	14.866666666666667	14.433333333333334	15.133333333333333	14.633333333333333	14.916666666666666	15.566666666666666	14.766666666666667	14.366666666666667	14.433333333333334	14.583333333333334	14.5	14.133333333333333	15.133333333333333	15.633333333333333	15.6	15.633333333333333	14.4	14.5	15.5	15.133333333333333	14.2	14.583333333333334	15.433333333333334	13.9	14.5	14.533333333333333	14.466666666666667	14.633333333333333	14.466666666666667	14.7	14.6	15.433333333333334	14.633333333333333	14.966666666666667	15.166666666666666	14.233333333333333	13.766666666666667	14.2	14.833333333333334	14.2	14.566666666666666	15.2	15.366666666666667	14.266666666666667	14.866666666666667	14.933333333333334	14.733333333333333	13.833333333333334	15.0	15.1	14.2	14.6	14.466666666666667	14.866666666666667	15.066666666666666	14.4	14.7	14.033333333333333
col4a6T1614-1644T93.20Trev	14.616666666666667	14.966666666666667	15.433333333333334	14.766666666666667	14.666666666666666	15.366666666666667	14.833333333333334	15.4	14.466666666666667	14.466666666666667	15.533333333333333	15.533333333333333	14.8	14.166666666666666	14.133333333333333	14.033333333333333	14.633333333333333	14.833333333333334	14.266666666666667	14.633333333333333	15.6	15.333333333333334	13.866666666666667	13.9	14.533333333333333	13.566666666666666	14.5	14.5	15.166666666666666	14.6	14.966666666666667	14.9	14.366666666666667	14.4	15.2	15.333333333333334	15.2	14.5	14.766666666666667	14.666666666666666	15.2	14.766666666666667	14.7	14.533333333333333	14.466666666666667	14.466666666666667	14.4	14.4	14.833333333333334	14.9	15.366666666666667	14.8	15.7	14.216666666666667	15.166666666666666	14.8	15.433333333333334	15.133333333333333	15.033333333333333	14.766666666666667	14.8	16.8	14.9	17.433333333333334	14.133333333333333	14.6	14.466666666666667	14.666666666666666	16.133333333333333	14.533333333333333	15.166666666666666	14.9	15.466666666666667	16.033333333333335	15.633333333333333	14.733333333333333	15.5	15.0	15.766666666666667	14.766666666666667	15.433333333333334	15.1	15.033333333333333	15.133333333333333	15.066666666666666	15.666666666666666	15.2	17.566666666666666	14.866666666666667	14.5	14.966666666666667	15.3	16.166666666666668	14.933333333333334	15.3	15.433333333333334	15.033333333333333	14.866666666666667	14.25	14.8	14.533333333333333	14.666666666666666	16.366666666666667	14.6	15.233333333333333	14.433333333333334	15.133333333333333	15.0	15.6	18.1	15.8	15.133333333333333	14.8	15.0	14.833333333333334	14.05	15.266666666666667	14.266666666666667	16.0	14.233333333333333	15.566666666666666	15.766666666666667	15.733333333333333	20.0	15.766666666666667	14.5	16.466666666666665	15.2	15.1	15.033333333333333	15.233333333333333	14.933333333333334	14.0	14.7	15.033333333333333	14.166666666666666	14.566666666666666	14.4	14.6	14.666666666666666	14.366666666666667	14.766666666666667	15.333333333333334	14.633333333333333	14.933333333333334	14.9	14.8	15.466666666666667	14.4	14.8	14.633333333333333	14.7	14.566666666666666	14.15	14.666666666666666	14.9	14.766666666666667	14.933333333333334	14.1	14.533333333333333	14.333333333333334	15.066666666666666	14.4	15.9	15.5	14.8	15.933333333333334	14.466666666666667	14.966666666666667	14.633333333333333	15.666666666666666	15.2	14.6	15.033333333333333	14.766666666666667	14.066666666666666	15.233333333333333	15.3	14.3	15.0	14.8	14.933333333333334	15.4	14.8	15.633333333333333	14.766666666666667	14.833333333333334	14.633333333333333	14.75	15.1	14.6	14.866666666666667	14.833333333333334	14.533333333333333	14.5	14.533333333333333	14.133333333333333	13.316666666666666	14.433333333333334	14.6	13.866666666666667	14.533333333333333	14.466666666666667	15.333333333333334	13.533333333333333	14.266666666666667	15.033333333333333	14.7	14.266666666666667	14.166666666666666	14.866666666666667	14.766666666666667	15.133333333333333	14.666666666666666	14.7	15.0	15.133333333333333	15.366666666666667	14.0	14.4	15.333333333333334	14.533333333333333	14.766666666666667	15.4	13.333333333333334	14.0	14.633333333333333	15.166666666666666	13.966666666666667	14.9	15.133333333333333	14.033333333333333	14.5	14.216666666666667	14.133333333333333	15.866666666666667	14.266666666666667	14.433333333333334	14.466666666666667	14.466666666666667	15.0	14.733333333333333	13.633333333333333	13.633333333333333	15.133333333333333	14.0	14.166666666666666	14.833333333333334	14.366666666666667	14.933333333333334	14.866666666666667	15.1	14.366666666666667	13.533333333333333	14.666666666666666	15.233333333333333	14.733333333333333	14.7	14.233333333333333	14.8	15.6	14.5	13.833333333333334	14.566666666666666	15.466666666666667	14.166666666666666	13.966666666666667	14.666666666666666	13.933333333333334	15.133333333333333	14.533333333333333	14.366666666666667	14.766666666666667	14.2	14.433333333333334	13.4	14.666666666666666	14.533333333333333	15.233333333333333	15.033333333333333	15.066666666666666	14.766666666666667	15.166666666666666	14.133333333333333	14.4	14.8	14.766666666666667	14.3	14.966666666666667	14.433333333333334	14.4	14.433333333333334	14.0	14.7	14.266666666666667	15.533333333333333	14.783333333333333	14.25	14.333333333333334	14.233333333333333	13.816666666666666	14.866666666666667	15.066666666666666	16.033333333333335	14.8	15.366666666666667	15.666666666666666	15.2	14.0	14.133333333333333	14.533333333333333	14.766666666666667	14.8	14.666666666666666	15.533333333333333	14.966666666666667	14.766666666666667	15.166666666666666	14.683333333333334	14.733333333333333	13.933333333333334	14.5	13.6	14.833333333333334	15.1	15.133333333333333	15.5	14.166666666666666	15.066666666666666	14.966666666666667	14.733333333333333	14.966666666666667	14.966666666666667	15.133333333333333	14.8	15.2	15.466666666666667	14.266666666666667	15.5	15.9	15.066666666666666	14.066666666666666	15.066666666666666	15.4	15.533333333333333	15.2	14.283333333333333	13.633333333333333	14.6	15.2	14.4	14.866666666666667	14.366666666666667	14.4	14.583333333333334	14.3	13.6	14.3	14.566666666666666	15.6	14.233333333333333	15.466666666666667	15.066666666666666	14.8	13.9	14.7	14.733333333333333	14.8	15.1	15.433333333333334	13.866666666666667	14.5	15.25	14.7	14.433333333333334	14.733333333333333	13.916666666666666	13.85	14.866666666666667	15.6	14.4	14.333333333333334	14.1	14.533333333333333	13.6	14.4	13.9	14.533333333333333	14.2	15.0	13.533333333333333	14.566666666666666	15.3	14.3	14.466666666666667	15.066666666666666	13.666666666666666	15.066666666666666	14.133333333333333	15.6	14.066666666666666	14.966666666666667	13.766666666666667	13.9	14.033333333333333	14.6	15.9	14.7	13.816666666666666	14.75	14.766666666666667	14.8	14.133333333333333	14.4	14.05	14.566666666666666	15.4	14.5	14.133333333333333	14.1	14.7	13.966666666666667	15.4	14.733333333333333	14.966666666666667	14.7	14.0	14.366666666666667	15.566666666666666	14.233333333333333	15.366666666666667	14.733333333333333	14.466666666666667	14.283333333333333	13.966666666666667	15.366666666666667	14.633333333333333	15.1	13.9	15.0	14.033333333333333	14.6	15.266666666666667	14.9	15.033333333333333	14.916666666666666	14.4	14.366666666666667	13.933333333333334	14.433333333333334	15.633333333333333	14.8	14.3	14.033333333333333	13.8	14.333333333333334	13.9	14.466666666666667	14.633333333333333	14.766666666666667	15.0	15.166666666666666	14.533333333333333	13.833333333333334	14.333333333333334	14.066666666666666	14.6	16.166666666666668	14.733333333333333	14.333333333333334	13.766666666666667	14.166666666666666	14.5	14.766666666666667	15.033333333333333	14.733333333333333	15.166666666666666	14.183333333333334	14.433333333333334	14.266666666666667	14.966666666666667	14.933333333333334	14.8	15.3	14.233333333333333	14.766666666666667	14.4	14.9	13.933333333333334	15.133333333333333	13.25	14.433333333333334	15.333333333333334	14.3	13.9	15.0	14.566666666666666	14.733333333333333	14.366666666666667	14.733333333333333	14.5	15.066666666666666	14.266666666666667	14.133333333333333	14.3	15.066666666666666	13.7	14.1	14.166666666666666	13.766666666666667	14.566666666666666	15.3	15.133333333333333	14.633333333333333	15.6	14.4	14.633333333333333	15.3	14.233333333333333	13.566666666666666	14.2	15.266666666666667	14.1	13.45	14.533333333333333	15.533333333333333	13.866666666666667	15.366666666666667	13.933333333333334	14.066666666666666	14.466666666666667	14.183333333333334	13.766666666666667	14.166666666666666	15.133333333333333	14.9	15.033333333333333	15.566666666666666	14.433333333333334	14.866666666666667	15.233333333333333	15.0	14.566666666666666	15.3	13.833333333333334	14.666666666666666	15.5	15.1	15.033333333333333	14.1	14.233333333333333	15.266666666666667	15.1	15.233333333333333	14.133333333333333	14.9	14.783333333333333	15.033333333333333	14.433333333333334	14.1	14.833333333333334	14.866666666666667	14.716666666666667	15.0	15.366666666666667	14.4	14.2	13.866666666666667	15.433333333333334	15.016666666666667	15.433333333333334	14.033333333333333	14.866666666666667	15.933333333333334	14.466666666666667	14.75	13.966666666666667	14.85	14.366666666666667	15.266666666666667	14.9	15.016666666666667	14.666666666666666	15.433333333333334	14.566666666666666	14.933333333333334	14.1	14.666666666666666	14.466666666666667	13.833333333333334	15.6	14.966666666666667	13.933333333333334	13.833333333333334	14.133333333333333	15.2	15.166666666666666	14.633333333333333	14.6	14.533333333333333	14.966666666666667	14.933333333333334	15.1	13.933333333333334	15.066666666666666	15.4	14.7	14.966666666666667	14.233333333333333	15.033333333333333	15.1	15.966666666666667	15.866666666666667	15.5	14.75	15.666666666666666	16.1	14.966666666666667	14.533333333333333	15.066666666666666	15.933333333333334	16.066666666666666	15.7	15.5	14.333333333333334	15.0	15.0	16.466666666666665	14.966666666666667	16.233333333333334	14.5	15.533333333333333	13.9	15.533333333333333	15.033333333333333	15.066666666666666	14.433333333333334	14.8	13.966666666666667	15.0	13.833333333333334	14.333333333333334	14.633333333333333	14.5	15.0	14.7	15.066666666666666	15.1	14.866666666666667	15.433333333333334	14.7	15.3	15.466666666666667	14.9	14.0	14.866666666666667	15.1	14.933333333333334	14.866666666666667	14.8	14.15	14.666666666666666	13.783333333333333	14.833333333333334	15.266666666666667	15.3	15.233333333333333	14.766666666666667	14.733333333333333	14.766666666666667	14.633333333333333	14.866666666666667	14.433333333333334	14.866666666666667	15.133333333333333	15.4	14.533333333333333	14.9	14.533333333333333	14.433333333333334	13.7	14.766666666666667	14.833333333333334	15.4	14.4	14.616666666666667	14.733333333333333	15.8	15.3	14.9	15.333333333333334	14.466666666666667	15.0	15.4	15.066666666666666	15.233333333333333	14.5	14.566666666666666	14.866666666666667	15.0	13.216666666666667	14.4	15.066666666666666	15.566666666666666	15.8	15.733333333333333	15.066666666666666	14.033333333333333	15.083333333333334	14.133333333333333	15.333333333333334	15.2	13.916666666666666	14.733333333333333	14.266666666666667	15.133333333333333	13.683333333333334	15.366666666666667	14.566666666666666	14.866666666666667	14.4	14.366666666666667	15.2	14.433333333333334	15.366666666666667	14.566666666666666	14.966666666666667	14.0	14.266666666666667	14.833333333333334	14.4	15.166666666666666	14.6	14.933333333333334	14.533333333333333	14.633333333333333	14.433333333333334	15.533333333333333	14.333333333333334	14.533333333333333	14.7	14.933333333333334	14.4	14.166666666666666	15.0	13.833333333333334	15.0	14.633333333333333	14.433333333333334	14.4	14.433333333333334	15.066666666666666	14.85	14.466666666666667	14.366666666666667	14.733333333333333	14.5	15.333333333333334	15.066666666666666	15.333333333333334	13.833333333333334	15.033333333333333	14.833333333333334	14.783333333333333	14.733333333333333	15.233333333333333	14.8	13.766666666666667	14.266666666666667	14.633333333333333	14.266666666666667	14.033333333333333	15.133333333333333	14.733333333333333	15.033333333333333	15.5	14.8	14.833333333333334	14.933333333333334	14.6	15.333333333333334	15.366666666666667	15.066666666666666	15.633333333333333	14.5	14.8	15.333333333333334	16.133333333333333	14.566666666666666	15.433333333333334	14.733333333333333	14.0	15.266666666666667	14.4	14.733333333333333	15.033333333333333	14.666666666666666	14.366666666666667	15.133333333333333	14.1	15.033333333333333	15.233333333333333	15.033333333333333	15.466666666666667	14.6	15.2	15.8	14.6	15.7	14.766666666666667	13.916666666666666	15.133333333333333	14.866666666666667	15.7	15.733333333333333	16.066666666666666	14.8	14.3	14.116666666666667	13.316666666666666	15.733333333333333	15.333333333333334	14.783333333333333	14.666666666666666	15.566666666666666	14.466666666666667	13.9	14.633333333333333	14.333333333333334	14.0	15.033333333333333	14.5	15.333333333333334	14.966666666666667	16.0	14.6	14.433333333333334	14.766666666666667	15.633333333333333	14.733333333333333	14.733333333333333	14.833333333333334	14.766666666666667	15.433333333333334	14.833333333333334	15.1	15.0	15.266666666666667	15.233333333333333	15.0	14.783333333333333	14.166666666666666	14.466666666666667	15.3	14.666666666666666	14.5	15.233333333333333	15.6	14.183333333333334	14.266666666666667	14.983333333333333	15.0	15.266666666666667	15.766666666666667	14.366666666666667	14.366666666666667	15.1	15.8	15.266666666666667	14.3	14.8	16.3	14.366666666666667	15.3	15.066666666666666	15.333333333333334	15.4	14.066666666666666	14.366666666666667	14.266666666666667	13.933333333333334	13.7	14.566666666666666	14.466666666666667	14.3	14.15	15.233333333333333	14.933333333333334	14.5	13.866666666666667	14.833333333333334	15.433333333333334	14.7	14.6	13.566666666666666	13.933333333333334	14.966666666666667	15.166666666666666	14.833333333333334	14.9	14.6	14.833333333333334	15.133333333333333	14.733333333333333	15.733333333333333	14.733333333333333	14.766666666666667	14.366666666666667	15.366666666666667	15.066666666666666	14.5	15.1	14.8	14.233333333333333	14.466666666666667	14.866666666666667	13.133333333333333	13.833333333333334	14.866666666666667	14.966666666666667	14.633333333333333	14.366666666666667	16.5	14.866666666666667	14.033333333333333	14.033333333333333	14.8	14.666666666666666	15.033333333333333	15.266666666666667	15.166666666666666	14.366666666666667	14.833333333333334	15.3	14.966666666666667	15.433333333333334	15.333333333333334	14.7	14.333333333333334	15.0	14.933333333333334	15.466666666666667	14.666666666666666	15.166666666666666	14.116666666666667	13.8	15.2	15.466666666666667	15.566666666666666	15.2	15.233333333333333	15.366666666666667	14.633333333333333	14.2	15.133333333333333	15.166666666666666	14.9	15.466666666666667	15.033333333333333	13.7	13.9	14.2	14.833333333333334	14.2	15.366666666666667	15.133333333333333	15.2	14.566666666666666	14.3	14.466666666666667	14.4	14.4	14.533333333333333	14.666666666666666	15.466666666666667	14.7	14.3	14.533333333333333	13.9	14.766666666666667	13.816666666666666	14.4	14.333333333333334	14.8	15.166666666666666	15.166666666666666	14.4	14.333333333333334	14.966666666666667	13.733333333333333	14.533333333333333	14.7	14.133333333333333	14.2	14.066666666666666	15.066666666666666	14.3	14.433333333333334	14.666666666666666	14.833333333333334	13.833333333333334	15.033333333333333	15.7	14.866666666666667	14.333333333333334	13.95	14.4	14.233333333333333	14.766666666666667	14.333333333333334	14.383333333333333	14.633333333333333	14.833333333333334	15.933333333333334	14.233333333333333	14.6	14.9	15.966666666666667	14.866666666666667	14.7	13.866666666666667	13.933333333333334	15.233333333333333	15.4	13.8	15.266666666666667	15.066666666666666	14.233333333333333	15.033333333333333	14.766666666666667	15.266666666666667	15.733333333333333	14.8	15.4	14.433333333333334	14.866666666666667	14.633333333333333	15.133333333333333	15.566666666666666	14.916666666666666	14.366666666666667	14.766666666666667	14.583333333333334	14.433333333333334	14.133333333333333	14.5	15.633333333333333	15.133333333333333	15.633333333333333	15.6	14.5	14.4	15.133333333333333	15.5	14.583333333333334	14.2	13.9	15.433333333333334	14.533333333333333	14.5	14.633333333333333	14.466666666666667	14.7	14.466666666666667	15.433333333333334	14.6	14.966666666666667	14.633333333333333	14.233333333333333	15.166666666666666	14.2	13.766666666666667	14.2	14.833333333333334	15.2	14.566666666666666	14.266666666666667	15.366666666666667	14.933333333333334	14.866666666666667	13.833333333333334	14.733333333333333	15.1	15.0	14.6	14.2	14.866666666666667	14.466666666666667	14.4	15.066666666666666	14.033333333333333	14.7
col4a6T1660-1690T85.76	15.533333333333333	15.233333333333333	14.966666666666667	14.466666666666667	14.766666666666667	14.666666666666666	16.466666666666665	14.7	14.266666666666667	14.633333333333333	15.166666666666666	14.333333333333334	13.316666666666666	14.5	13.633333333333333	14.9	15.533333333333333	15.266666666666667	14.766666666666667	14.066666666666666	14.9	15.466666666666667	13.6	13.65	14.433333333333334	14.733333333333333	14.166666666666666	14.833333333333334	14.233333333333333	14.433333333333334	15.033333333333333	14.733333333333333	14.333333333333334	14.533333333333333	15.233333333333333	15.166666666666666	13.966666666666667	15.166666666666666	13.666666666666666	14.933333333333334	14.133333333333333	13.933333333333334	14.116666666666667	14.566666666666666	14.766666666666667	14.333333333333334	14.133333333333333	14.466666666666667	14.433333333333334	14.9	14.583333333333334	15.433333333333334	14.266666666666667	15.0	14.133333333333333	14.5	14.666666666666666	15.166666666666666	14.333333333333334	13.983333333333333	14.933333333333334	14.6	15.133333333333333	14.633333333333333	14.533333333333333	13.933333333333334	16.433333333333334	14.7	14.966666666666667	14.466666666666667	13.933333333333334	14.8	14.633333333333333	14.466666666666667	15.666666666666666	15.3	15.6	15.1	14.666666666666666	14.466666666666667	15.0	14.733333333333333	14.033333333333333	14.4	14.933333333333334	14.533333333333333	15.233333333333333	14.6	16.2	14.966666666666667	14.066666666666666	14.633333333333333	14.666666666666666	14.533333333333333	14.733333333333333	14.766666666666667	15.533333333333333	15.066666666666666	15.3	14.1	17.0	13.916666666666666	15.0	14.4	14.5	14.466666666666667	14.966666666666667	14.533333333333333	15.0	15.433333333333334	13.8	14.266666666666667	14.0	14.666666666666666	17.966666666666665	14.516666666666667	14.633333333333333	14.5	14.733333333333333	14.3	14.633333333333333	14.466666666666667	14.5	15.766666666666667	20.0	14.733333333333333	14.566666666666666	14.466666666666667	15.233333333333333	15.0	14.583333333333334	15.0	14.233333333333333	14.166666666666666	14.633333333333333	14.633333333333333	13.9	14.7	14.5	14.466666666666667	14.766666666666667	14.433333333333334	14.683333333333334	14.733333333333333	13.733333333333333	13.966666666666667	14.9	14.55	14.766666666666667	15.7	15.433333333333334	14.466666666666667	14.7	13.816666666666666	15.033333333333333	15.3	14.7	14.6	14.633333333333333	13.766666666666667	14.3	14.866666666666667	14.533333333333333	14.366666666666667	14.683333333333334	15.2	14.566666666666666	15.233333333333333	13.7	14.3	14.7	13.966666666666667	15.2	15.066666666666666	14.566666666666666	13.533333333333333	15.033333333333333	15.166666666666666	14.1	13.766666666666667	14.8	14.266666666666667	15.0	14.9	14.7	14.033333333333333	15.066666666666666	14.45	13.983333333333333	14.366666666666667	14.266666666666667	14.35	15.033333333333333	14.2	14.2	15.0	13.766666666666667	13.366666666666667	14.366666666666667	14.7	14.366666666666667	14.333333333333334	14.666666666666666	14.7	13.433333333333334	14.166666666666666	14.566666666666666	14.066666666666666	15.0	13.633333333333333	14.066666666666666	15.066666666666666	15.333333333333334	14.433333333333334	14.7	14.733333333333333	14.633333333333333	14.966666666666667	13.516666666666667	13.7	14.666666666666666	14.383333333333333	13.7	14.433333333333334	14.133333333333333	13.766666666666667	13.983333333333333	14.566666666666666	14.4	15.0	15.333333333333334	14.533333333333333	14.066666666666666	13.766666666666667	14.366666666666667	14.433333333333334	14.1	13.833333333333334	15.066666666666666	13.966666666666667	14.233333333333333	13.9	14.466666666666667	14.2	14.9	14.066666666666666	14.966666666666667	13.9	14.466666666666667	14.8	14.666666666666666	14.25	14.283333333333333	14.533333333333333	14.7	15.533333333333333	14.533333333333333	14.666666666666666	15.366666666666667	14.483333333333333	15.333333333333334	14.266666666666667	14.766666666666667	14.033333333333333	15.066666666666666	14.466666666666667	15.033333333333333	14.566666666666666	14.466666666666667	14.633333333333333	14.566666666666666	14.8	14.4	14.133333333333333	14.566666666666666	14.033333333333333	14.283333333333333	14.833333333333334	15.1	13.9	14.9	14.416666666666666	14.3	13.9	14.8	14.05	14.6	14.233333333333333	14.866666666666667	14.833333333333334	15.066666666666666	14.6	14.133333333333333	14.2	14.7	15.1	13.983333333333333	14.666666666666666	13.966666666666667	14.866666666666667	14.666666666666666	14.55	15.233333333333333	15.266666666666667	14.5	15.0	16.333333333333332	13.6	14.533333333333333	14.1	14.516666666666667	15.0	14.5	15.166666666666666	15.7	14.566666666666666	15.1	14.633333333333333	14.5	15.5	14.1	13.783333333333333	13.283333333333333	14.066666666666666	14.833333333333334	15.566666666666666	14.966666666666667	13.733333333333333	15.566666666666666	14.8	14.216666666666667	14.166666666666666	15.466666666666667	15.7	14.266666666666667	14.2	14.133333333333333	13.916666666666666	14.5	14.383333333333333	15.166666666666666	14.666666666666666	14.766666666666667	14.433333333333334	14.6	15.933333333333334	13.55	14.433333333333334	14.666666666666666	15.4	14.216666666666667	14.1	14.5	14.633333333333333	13.966666666666667	14.4	14.566666666666666	14.4	13.916666666666666	15.066666666666666	14.233333333333333	14.366666666666667	14.366666666666667	14.833333333333334	14.433333333333334	14.266666666666667	15.433333333333334	14.5	14.366666666666667	15.6	13.733333333333333	14.466666666666667	14.666666666666666	14.933333333333334	14.366666666666667	15.6	14.733333333333333	13.966666666666667	14.166666666666666	13.833333333333334	14.733333333333333	14.6	14.366666666666667	14.25	13.65	15.133333333333333	14.833333333333334	14.3	14.133333333333333	14.5	14.433333333333334	15.0	15.1	14.5	14.233333333333333	15.066666666666666	14.3	14.133333333333333	14.233333333333333	15.433333333333334	14.233333333333333	14.8	13.8	14.066666666666666	15.2	14.383333333333333	15.9	14.1	14.8	14.533333333333333	14.9	13.833333333333334	14.5	14.333333333333334	13.833333333333334	14.533333333333333	15.666666666666666	14.033333333333333	13.466666666666667	14.133333333333333	13.933333333333334	13.966666666666667	14.6	14.7	14.7	15.966666666666667	14.166666666666666	14.9	14.533333333333333	14.016666666666667	15.166666666666666	15.133333333333333	14.866666666666667	14.216666666666667	14.55	15.133333333333333	14.0	14.8	13.816666666666666	14.6	14.933333333333334	14.733333333333333	15.866666666666667	15.133333333333333	15.166666666666666	14.366666666666667	14.333333333333334	14.766666666666667	14.533333333333333	13.8	14.4	15.033333333333333	14.966666666666667	14.433333333333334	14.6	14.433333333333334	14.433333333333334	15.1	13.8	15.133333333333333	14.433333333333334	14.666666666666666	14.133333333333333	14.683333333333334	14.0	14.333333333333334	14.1	15.033333333333333	14.2	14.166666666666666	14.833333333333334	14.366666666666667	14.3	15.366666666666667	14.433333333333334	14.133333333333333	15.283333333333333	14.35	14.633333333333333	14.066666666666666	15.3	15.166666666666666	13.833333333333334	14.733333333333333	14.216666666666667	14.8	14.133333333333333	15.033333333333333	14.6	13.933333333333334	14.666666666666666	14.6	14.7	14.1	14.2	14.2	14.466666666666667	13.916666666666666	14.8	14.866666666666667	14.766666666666667	15.1	14.5	14.466666666666667	14.7	14.766666666666667	14.25	13.533333333333333	14.033333333333333	14.666666666666666	14.1	15.4	15.3	13.866666666666667	14.866666666666667	14.566666666666666	14.733333333333333	14.066666666666666	14.966666666666667	13.916666666666666	14.233333333333333	14.266666666666667	13.933333333333334	14.433333333333334	14.6	14.966666666666667	14.3	15.166666666666666	14.966666666666667	14.433333333333334	13.533333333333333	13.9	14.2	14.9	15.533333333333333	14.966666666666667	14.266666666666667	15.033333333333333	14.066666666666666	14.466666666666667	13.966666666666667	14.433333333333334	14.9	14.933333333333334	13.666666666666666	13.333333333333334	15.266666666666667	14.266666666666667	14.833333333333334	14.366666666666667	14.166666666666666	15.266666666666667	14.9	15.333333333333334	13.85	14.5	14.316666666666666	14.166666666666666	14.7	14.75	13.866666666666667	14.6	14.266666666666667	14.5	14.666666666666666	14.333333333333334	14.333333333333334	14.3	15.133333333333333	14.733333333333333	14.333333333333334	14.133333333333333	14.5	15.0	14.8	14.333333333333334	13.783333333333333	15.3	14.233333333333333	14.9	16.4	14.366666666666667	15.9	15.433333333333334	14.133333333333333	14.833333333333334	14.6	14.133333333333333	13.766666666666667	13.683333333333334	15.866666666666667	14.733333333333333	13.6	14.866666666666667	14.15	14.966666666666667	15.333333333333334	14.266666666666667	14.933333333333334	15.466666666666667	15.066666666666666	15.7	13.966666666666667	14.7	14.733333333333333	14.633333333333333	15.0	14.2	14.566666666666666	13.866666666666667	14.7	15.566666666666666	15.166666666666666	14.45	14.75	14.933333333333334	15.7	14.533333333333333	14.733333333333333	16.533333333333335	14.933333333333334	15.8	15.566666666666666	14.8	15.066666666666666	14.733333333333333	14.133333333333333	15.066666666666666	14.466666666666667	15.3	14.733333333333333	14.766666666666667	14.433333333333334	14.833333333333334	14.466666666666667	14.066666666666666	14.8	14.633333333333333	14.566666666666666	14.766666666666667	14.266666666666667	14.666666666666666	15.3	14.866666666666667	14.433333333333334	14.6	14.3	14.766666666666667	15.266666666666667	14.9	14.566666666666666	15.666666666666666	15.166666666666666	15.3	15.233333333333333	14.2	14.833333333333334	14.5	14.733333333333333	15.0	14.166666666666666	14.033333333333333	13.716666666666667	14.766666666666667	14.4	14.6	14.933333333333334	14.533333333333333	14.366666666666667	14.7	15.1	15.066666666666666	14.1	14.233333333333333	14.9	14.8	14.466666666666667	14.866666666666667	14.133333333333333	15.5	14.066666666666666	13.116666666666667	15.4	14.933333333333334	13.966666666666667	14.466666666666667	14.5	14.533333333333333	14.266666666666667	14.433333333333334	14.866666666666667	14.2	14.166666666666666	14.333333333333334	15.133333333333333	14.8	14.866666666666667	14.766666666666667	14.866666666666667	14.5	13.933333333333334	13.55	15.766666666666667	14.833333333333334	14.5	14.766666666666667	14.733333333333333	14.0	14.0	15.233333333333333	14.333333333333334	14.633333333333333	14.983333333333333	14.9	13.933333333333334	14.733333333333333	13.783333333333333	14.033333333333333	14.166666666666666	14.633333333333333	14.6	14.9	15.133333333333333	14.6	14.266666666666667	14.45	14.466666666666667	14.566666666666666	14.533333333333333	14.933333333333334	14.7	14.366666666666667	14.366666666666667	15.3	13.733333333333333	15.2	14.866666666666667	14.9	14.8	14.033333333333333	15.233333333333333	14.6	13.666666666666666	14.1	14.033333333333333	14.966666666666667	14.266666666666667	14.2	14.566666666666666	14.466666666666667	14.233333333333333	15.0	14.2	16.033333333333335	15.133333333333333	14.333333333333334	14.9	14.466666666666667	15.2	15.366666666666667	15.066666666666666	13.8	14.633333333333333	13.133333333333333	14.633333333333333	15.133333333333333	14.233333333333333	14.366666666666667	14.733333333333333	14.366666666666667	15.066666666666666	13.116666666666667	15.5	14.3	14.433333333333334	15.066666666666666	14.933333333333334	15.1	14.283333333333333	13.766666666666667	14.633333333333333	14.7	14.7	15.366666666666667	14.333333333333334	13.533333333333333	14.966666666666667	16.166666666666668	13.966666666666667	14.433333333333334	13.866666666666667	14.666666666666666	14.7	14.683333333333334	14.6	14.466666666666667	15.2	14.116666666666667	14.266666666666667	14.0	15.166666666666666	15.166666666666666	14.966666666666667	14.633333333333333	15.366666666666667	14.616666666666667	15.8	15.166666666666666	15.533333333333333	15.3	15.266666666666667	14.1	14.933333333333334	15.033333333333333	14.283333333333333	14.15	14.0	14.966666666666667	14.266666666666667	13.9	15.1	14.666666666666666	14.6	14.233333333333333	15.133333333333333	15.3	14.1	14.666666666666666	14.466666666666667	14.7	14.65	15.266666666666667	14.5	14.933333333333334	15.166666666666666	14.916666666666666	14.5	14.366666666666667	15.0	14.366666666666667	14.5	14.5	14.433333333333334	14.9	14.733333333333333	14.333333333333334	14.2	14.5	14.7	14.566666666666666	14.7	15.433333333333334	14.366666666666667	14.2	13.8	14.966666666666667	14.233333333333333	13.966666666666667	13.783333333333333	14.266666666666667	14.766666666666667	14.4	14.833333333333334	14.633333333333333	13.9	15.266666666666667	14.133333333333333	15.0	14.566666666666666	13.966666666666667	14.7	14.966666666666667	14.466666666666667	14.466666666666667	15.933333333333334	14.4	13.833333333333334	14.366666666666667	14.166666666666666	13.666666666666666	13.266666666666667	14.1	13.5	13.516666666666667	14.133333333333333	13.633333333333333	14.433333333333334	15.433333333333334	14.4	14.633333333333333	14.4	15.266666666666667	14.1	14.283333333333333	13.7	14.9	14.6	15.4	14.4	14.566666666666666	14.4	13.6	15.233333333333333	14.2	14.633333333333333	13.8	14.3	15.133333333333333	14.6	14.333333333333334	15.266666666666667	14.6	13.9	14.766666666666667	15.066666666666666	15.3	13.416666666666666	13.5	14.933333333333334	13.8	13.533333333333333	14.2	15.566666666666666	14.633333333333333	14.033333333333333	13.833333333333334	14.7	14.4	14.666666666666666	14.566666666666666	15.6	14.533333333333333	15.3	14.233333333333333	14.5	14.166666666666666	15.533333333333333	14.666666666666666	15.333333333333334	15.433333333333334	15.1	15.633333333333333	15.233333333333333	14.3	14.7	14.733333333333333	14.8	14.633333333333333	15.233333333333333	15.0	14.433333333333334	14.216666666666667	14.533333333333333	14.266666666666667	14.166666666666666	14.7	14.45	14.8	14.3	13.833333333333334	14.666666666666666	14.733333333333333	13.766666666666667	13.933333333333334	15.166666666666666	15.066666666666666	14.5	15.133333333333333	14.4	13.733333333333333	13.6	14.133333333333333	14.616666666666667	14.433333333333334	14.933333333333334	15.1	15.033333333333333	14.866666666666667	14.6	15.2	14.15	14.633333333333333	14.833333333333334	14.6	14.9	15.133333333333333	14.3	14.633333333333333	14.933333333333334	14.233333333333333	14.633333333333333	13.633333333333333	13.633333333333333	14.2	14.533333333333333	14.566666666666666	14.733333333333333	14.533333333333333	15.233333333333333	14.233333333333333	14.166666666666666	15.566666666666666	13.833333333333334	14.433333333333334	14.2	13.9	14.566666666666666	13.266666666666667	14.333333333333334	15.6	14.133333333333333	13.8	14.366666666666667	14.633333333333333	13.983333333333333	14.466666666666667	15.0	15.466666666666667	14.266666666666667	14.266666666666667	14.766666666666667	14.233333333333333	15.166666666666666	14.966666666666667	14.5	14.233333333333333	15.4	14.733333333333333	15.233333333333333	14.566666666666666	15.033333333333333	14.533333333333333	14.566666666666666	14.283333333333333	15.166666666666666	13.8	14.633333333333333	14.666666666666666	14.433333333333334	14.966666666666667	14.566666666666666	14.7	14.933333333333334	14.533333333333333	14.366666666666667	15.1	14.966666666666667	14.2	14.433333333333334	15.966666666666667	14.1	14.316666666666666	15.966666666666667	14.916666666666666	13.9	15.033333333333333	14.3	14.533333333333333	14.233333333333333	14.633333333333333	15.266666666666667	14.733333333333333	14.533333333333333	14.466666666666667	15.466666666666667	14.833333333333334	13.633333333333333	14.733333333333333	14.533333333333333	14.3	14.433333333333334	14.5	15.633333333333333	14.733333333333333	14.833333333333334	15.3	14.066666666666666	15.0	14.333333333333334	14.0	14.333333333333334	14.9	14.966666666666667	15.0	13.783333333333333	14.133333333333333	14.566666666666666	14.366666666666667	14.433333333333334	14.766666666666667	14.166666666666666	15.133333333333333
