## Supplementary material for "Constructing networks for comparison of collagen types": This zip-file contains the data and figures of the WITHOUT SIGNAL dataset.: score_matrix.csv (part 1 of 3)

	col1a1T1327-1357T96.57	col1a1T1327-1357T96.57Trev	col1a1T1392-1422T96.53	col1a1T1392-1422T96.53Trev	col1a1T1261-1291T95.66	col1a1T1261-1291T95.66Trev	col1a1T1362-1392T94.62	col1a1T1362-1392T94.62Trev	col1a1T1227-1257T94.24	col1a1T1227-1257T94.24Trev	col1a1T1297-1327T91.62	col1a1T1297-1327T91.62Trev	col1a1T21-51T86.71	col1a1T21-51T86.71Trev	col1a1T1197-1227T83.81	col1a1T1197-1227T83.81Trev	col1a2T1229-1259T95.25	col1a2T1229-1259T95.25Trev	col1a2T1285-1315T95.23	col1a2T1285-1315T95.23Trev	col1a2T1152-1182T93.64	col1a2T1152-1182T93.64Trev	col1a2T1115-1145T91.45	col1a2T1115-1145T91.45Trev	col1a2T1182-1212T85.13	col1a2T1182-1212T85.13Trev	col2a1T1359-1389T95.88	col2a1T1359-1389T95.88Trev	col2a1T1412-1442T95.87	col2a1T1412-1442T95.87Trev	col2a1T1283-1313T94.59	col2a1T1283-1313T94.59Trev	col2a1T1248-1278T93.70	col2a1T1248-1278T93.70Trev	col2a1T1329-1359T89.19	col2a1T1329-1359T89.19Trev	col2a1T12-42T85.57	col2a1T12-42T85.57Trev	col2a1T1218-1248T77.62	col2a1T1218-1248T77.62Trev	col3a1T1393-1423T97.70	col3a1T1393-1423T97.70Trev	col3a1T1340-1370T97.70	col3a1T1340-1370T97.70Trev	col3a1T1264-1294T96.92	col3a1T1264-1294T96.92Trev	col3a1T1229-1259T96.92	col3a1T1229-1259T96.92Trev	col3a1T1310-1340T95.52	col3a1T1310-1340T95.52Trev	col3a1T11-41T88.83	col3a1T11-41T88.83Trev	col3a1T1199-1229T84.86	col3a1T1199-1229T84.86Trev	col3a1T41-71T70.82	col3a1T41-71T70.82Trev	col4a1T1529-1559T97.38	col4a1T1529-1559T97.38Trev	col4a1T1419-1449T96.97	col4a1T1419-1449T96.97Trev	col4a1T1456-1486T96.20	col4a1T1456-1486T96.20Trev	col4a1T1568-1598T95.98	col4a1T1568-1598T95.98Trev	col4a1T1493-1523T95.94	col4a1T1493-1523T95.94Trev	col4a1T1610-1640T95.09	col4a1T1610-1640T95.09Trev	col4a2T1486-1516T96.37	col4a2T1486-1516T96.37Trev	col4a2T1573-1603T96.11	col4a2T1573-1603T96.11Trev	col4a2T1538-1568T95.18	col4a2T1538-1568T95.18Trev	col4a2T1603-1633T94.65	col4a2T1603-1633T94.65Trev	col4a2T1637-1667T89.47	col4a2T1637-1667T89.47Trev	col4a2T1456-1486T82.64	col4a2T1456-1486T82.64Trev	col4a3T1513-1543T96.85	col4a3T1513-1543T96.85Trev	col4a3T1418-1448T96.61	col4a3T1418-1448T96.61Trev	col4a3T1456-1486T96.37	col4a3T1456-1486T96.37Trev	col4a3T1567-1597T95.38	col4a3T1567-1597T95.38Trev	col4a3T1609-1639T93.47	col4a3T1609-1639T93.47Trev	col4a4T1520-1550T96.36	col4a4T1520-1550T96.36Trev	col4a4T1449-1479T96.30	col4a4T1449-1479T96.30Trev	col4a4T1555-1585T95.41	col4a4T1555-1585T95.41Trev	col4a4T1479-1509T94.08	col4a4T1479-1509T94.08Trev	col4a4T1585-1615T93.37	col4a4T1585-1615T93.37Trev	col4a4T1620-1650T90.19	col4a4T1620-1650T90.19Trev	col4a4T1419-1449T83.71	col4a4T1419-1449T83.71Trev	col4a5T1532-1562T92.32	col4a5T1532-1562T92.32Trev	col4a5T1436-1466T91.64	col4a5T1436-1466T91.64Trev	col4a5T1584-1614T89.40	col4a5T1584-1614T89.40Trev	col4a5T1470-1500T86.81	col4a5T1470-1500T86.81Trev	col4a5T1502-1532T84.29	col4a5T1502-1532T84.29Trev	col4a5T1628-1658T84.08	col4a5T1628-1658T84.08Trev	col4a6T1555-1585T95.41	col4a6T1555-1585T95.41Trev	col4a6T1467-1497T95.27	col4a6T1467-1497T95.27Trev	col4a6T1519-1549T93.70	col4a6T1519-1549T93.70Trev	col4a6T1592-1622T93.20	col4a6T1592-1622T93.20Trev	col4a6T1638-1668T85.76	col4a6T1638-1668T85.76Trev	col4a6T1437-1467T82.00	col4a6T1437-1467T82.00Trev	col5a1T1688-1718T94.45	col5a1T1688-1718T94.45Trev	col5a1T1592-1622T94.29	col5a1T1592-1622T94.29Trev	col5a1T123-153T94.22	col5a1T123-153T94.22Trev	col5a1T1749-1779T94.06	col5a1T1749-1779T94.06Trev	col5a1T1719-1749T93.22	col5a1T1719-1749T93.22Trev	col5a1T61-91T93.08	col5a1T61-91T93.08Trev	col5a1T1627-1657T92.60	col5a1T1627-1657T92.60Trev	col5a1T177-207T91.34	col5a1T177-207T91.34Trev	col5a1T91-121T90.25	col5a1T91-121T90.25Trev	col5a1T1658-1688T90.16	col5a1T1658-1688T90.16Trev	col5a1T31-61T86.84	col5a1T31-61T86.84Trev	col5a1T0-30T86.10	col5a1T0-30T86.10Trev	col5a1T1562-1592T77.20	col5a1T1562-1592T77.20Trev	col5a2T1358-1388T96.06	col5a2T1358-1388T96.06Trev	col5a2T1428-1458T95.90	col5a2T1428-1458T95.90Trev	col5a2T1394-1424T95.67	col5a2T1394-1424T95.67Trev	col5a2T1260-1290T95.42	col5a2T1260-1290T95.42Trev	col5a2T1293-1323T94.84	col5a2T1293-1323T94.84Trev	col5a2T17-47T88.09	col5a2T17-47T88.09Trev	col5a2T1323-1353T85.64	col5a2T1323-1353T85.64Trev	col5a2T1230-1260T80.25	col5a2T1230-1260T80.25Trev	col5a3T1505-1535T94.54	col5a3T1505-1535T94.54Trev	col5a3T1601-1631T94.02	col5a3T1601-1631T94.02Trev	col5a3T1539-1569T93.51	col5a3T1539-1569T93.51Trev	col5a3T1686-1716T92.53	col5a3T1686-1716T92.53Trev	col5a3T1656-1686T91.12	col5a3T1656-1686T91.12Trev	col5a3T1571-1601T91.06	col5a3T1571-1601T91.06Trev	col5a3T165-195T87.34	col5a3T165-195T87.34Trev	col5a3T112-142T86.14	col5a3T112-142T86.14Trev	col5a3T55-85T85.91	col5a3T55-85T85.91Trev	col5a3T22-52T80.88	col5a3T22-52T80.88Trev	col5a3T1475-1505T77.33	col5a3T1475-1505T77.33Trev	col6a1T68-98T94.68	col6a1T68-98T94.68Trev	col6a1T596-626T93.44	col6a1T596-626T93.44Trev	col6a1T38-68T92.47	col6a1T38-68T92.47Trev	col6a1T108-138T92.34	col6a1T108-138T92.34Trev	col6a1T808-838T90.75	col6a1T808-838T90.75Trev	col6a1T663-693T90.60	col6a1T663-693T90.60Trev	col6a1T934-964T89.22	col6a1T934-964T89.22Trev	col6a1T156-186T89.08	col6a1T156-186T89.08Trev	col6a1T894-924T88.76	col6a1T894-924T88.76Trev	col6a1T705-735T88.60	col6a1T705-735T88.60Trev	col6a1T201-231T87.26	col6a1T201-231T87.26Trev	col6a1T763-793T86.99	col6a1T763-793T86.99Trev	col6a1T631-661T86.76	col6a1T631-661T86.76Trev	col6a1T977-1007T82.89	col6a1T977-1007T82.89Trev	col6a1T8-38T82.70	col6a1T8-38T82.70Trev	col6a1T838-868T80.91	col6a1T838-868T80.91Trev	col6a2T811-841T92.83	col6a2T811-841T92.83Trev	col6a2T855-885T92.81	col6a2T855-885T92.81Trev	col6a2T593-623T90.84	col6a2T593-623T90.84Trev	col6a2T72-102T90.83	col6a2T72-102T90.83Trev	col6a2T665-695T90.44	col6a2T665-695T90.44Trev	col6a2T133-163T90.23	col6a2T133-163T90.23Trev	col6a2T163-193T89.64	col6a2T163-193T89.64Trev	col6a2T923-953T89.55	col6a2T923-953T89.55Trev	col6a2T885-915T89.31	col6a2T885-915T89.31Trev	col6a2T706-736T88.58	col6a2T706-736T88.58Trev	col6a2T953-983T88.38	col6a2T953-983T88.38Trev	col6a2T193-223T86.51	col6a2T193-223T86.51Trev	col6a2T752-782T86.37	col6a2T752-782T86.37Trev	col6a2T635-665T85.87	col6a2T635-665T85.87Trev	col6a2T102-132T83.82	col6a2T102-132T83.82Trev	col6a2T42-72T82.29	col6a2T42-72T82.29Trev	col6a2T12-42T70.72	col6a2T12-42T70.72Trev	col6a3T253-283T89.01	col6a3T253-283T89.01Trev	col6a3T651-681T88.89	col6a3T651-681T88.89Trev	col6a3T612-642T88.84	col6a3T612-642T88.84Trev	col6a3T51-81T88.61	col6a3T51-81T88.61Trev	col6a3T12-42T87.99	col6a3T12-42T87.99Trev	col6a3T215-245T87.41	col6a3T215-245T87.41Trev	col6a3T2592-2622T87.38	col6a3T2592-2622T87.38Trev	col6a3T1040-1070T87.16	col6a3T1040-1070T87.16Trev	col6a3T1695-1725T86.72	col6a3T1695-1725T86.72Trev	col6a3T95-125T86.64	col6a3T95-125T86.64Trev	col6a3T1923-1953T86.51	col6a3T1923-1953T86.51Trev	col6a3T457-487T86.38	col6a3T457-487T86.38Trev	col6a3T1651-1681T86.31	col6a3T1651-1681T86.31Trev	col6a3T874-904T86.30	col6a3T874-904T86.30Trev	col6a3T811-841T86.04	col6a3T811-841T86.04Trev	col6a3T2376-2406T86.03	col6a3T2376-2406T86.03Trev	col6a3T2689-2719T85.79	col6a3T2689-2719T85.79Trev	col6a3T1612-1642T85.54	col6a3T1612-1642T85.54Trev	col6a3T1002-1032T85.47	col6a3T1002-1032T85.47Trev	col6a3T299-329T85.43	col6a3T299-329T85.43Trev	col6a3T1085-1115T85.34	col6a3T1085-1115T85.34Trev	col6a3T917-947T85.30	col6a3T917-947T85.30Trev	col6a3T681-711T85.04	col6a3T681-711T85.04Trev	col6a3T487-517T85.01	col6a3T487-517T85.01Trev	col6a3T844-874T84.98	col6a3T844-874T84.98Trev	col6a3T418-448T84.65	col6a3T418-448T84.65Trev	col6a3T527-557T84.16	col6a3T527-557T84.16Trev	col6a3T1206-1236T84.04	col6a3T1206-1236T84.04Trev	col6a3T2656-2686T83.85	col6a3T2656-2686T83.85Trev	col6a3T1242-1272T83.52	col6a3T1242-1272T83.52Trev	col6a3T145-175T83.37	col6a3T145-175T83.37Trev	col6a3T1410-1440T83.18	col6a3T1410-1440T83.18Trev	col6a3T2725-2755T82.95	col6a3T2725-2755T82.95Trev	col6a3T721-751T82.91	col6a3T721-751T82.91Trev	col6a3T1448-1478T82.18	col6a3T1448-1478T82.18Trev	col6a3T1893-1923T81.90	col6a3T1893-1923T81.90Trev	col6a3T751-781T81.83	col6a3T751-781T81.83Trev	col6a3T1859-1889T81.64	col6a3T1859-1889T81.64Trev	col6a3T1134-1164T81.46	col6a3T1134-1164T81.46Trev	col6a3T2418-2448T81.42	col6a3T2418-2448T81.42Trev	col6a3T348-378T81.14	col6a3T348-378T81.14Trev	col6a3T1725-1755T80.79	col6a3T1725-1755T80.79Trev	col6a3T947-977T80.64	col6a3T947-977T80.64Trev	col6a3T2622-2652T80.49	col6a3T2622-2652T80.49Trev	col6a3T1289-1319T79.98	col6a3T1289-1319T79.98Trev	col6a3T3100-3130T79.86	col6a3T3100-3130T79.86Trev	col6a3T1478-1508T79.74	col6a3T1478-1508T79.74Trev	col6a3T3006-3036T79.10	col6a3T3006-3036T79.10Trev	col6a3T1975-2005T78.72	col6a3T1975-2005T78.72Trev	col6a3T1811-1841T78.71	col6a3T1811-1841T78.71Trev	col6a3T1518-1548T78.24	col6a3T1518-1548T78.24Trev	col6a3T557-587T78.16	col6a3T557-587T78.16Trev	col6a3T1339-1369T77.51	col6a3T1339-1369T77.51Trev	col6a3T2461-2491T76.87	col6a3T2461-2491T76.87Trev	col6a3T2755-2785T76.52	col6a3T2755-2785T76.52Trev	col6a3T2538-2568T76.28	col6a3T2538-2568T76.28Trev	col6a3T1549-1579T75.45	col6a3T1549-1579T75.45Trev	col6a3T1759-1789T74.13	col6a3T1759-1789T74.13Trev	col6a3T2974-3004T73.68	col6a3T2974-3004T73.68Trev	col6a3T2500-2530T73.22	col6a3T2500-2530T73.22Trev	col6a3T1164-1194T70.67	col6a3T1164-1194T70.67Trev	col6a3T1369-1399T70.54	col6a3T1369-1399T70.54Trev	col6a5T528-558T93.48	col6a5T528-558T93.48Trev	col6a5T649-679T93.35	col6a5T649-679T93.35Trev	col6a5T608-638T91.49	col6a5T608-638T91.49Trev	col6a5T900-930T90.88	col6a5T900-930T90.88Trev	col6a5T322-352T89.94	col6a5T322-352T89.94Trev	col6a5T833-863T89.82	col6a5T833-863T89.82Trev	col6a5T985-1015T89.67	col6a5T985-1015T89.67Trev	col6a5T712-742T89.61	col6a5T712-742T89.61Trev	col6a5T119-149T89.49	col6a5T119-149T89.49Trev	col6a5T10-40T89.16	col6a5T10-40T89.16Trev	col6a5T863-893T89.15	col6a5T863-893T89.15Trev	col6a5T422-452T88.91	col6a5T422-452T88.91Trev	col6a5T232-262T88.13	col6a5T232-262T88.13Trev	col6a5T292-322T88.05	col6a5T292-322T88.05Trev	col6a5T679-709T87.97	col6a5T679-709T87.97Trev	col6a5T794-824T87.86	col6a5T794-824T87.86Trev	col6a5T489-519T87.82	col6a5T489-519T87.82Trev	col6a5T1024-1054T87.64	col6a5T1024-1054T87.64Trev	col6a5T74-104T87.56	col6a5T74-104T87.56Trev	col6a5T564-594T87.28	col6a5T564-594T87.28Trev	col6a5T1176-1206T87.26	col6a5T1176-1206T87.26Trev	col6a5T1054-1084T86.84	col6a5T1054-1084T86.84Trev	col6a5T930-960T86.70	col6a5T930-960T86.70Trev	col6a5T1781-1811T86.67	col6a5T1781-1811T86.67Trev	col6a5T361-391T86.46	col6a5T361-391T86.46Trev	col6a5T2350-2380T86.41	col6a5T2350-2380T86.41Trev	col6a5T2388-2418T86.32	col6a5T2388-2418T86.32Trev	col6a5T452-482T86.32	col6a5T452-482T86.32Trev	col6a5T149-179T85.89	col6a5T149-179T85.89Trev	col6a5T1738-1768T85.82	col6a5T1738-1768T85.82Trev	col6a5T2315-2345T85.64	col6a5T2315-2345T85.64Trev	col6a5T1246-1276T84.82	col6a5T1246-1276T84.82Trev	col6a5T2271-2301T84.70	col6a5T2271-2301T84.70Trev	col6a5T2038-2068T84.02	col6a5T2038-2068T84.02Trev	col6a5T40-70T83.92	col6a5T40-70T83.92Trev	col6a5T262-292T83.68	col6a5T262-292T83.68Trev	col6a5T1285-1315T83.45	col6a5T1285-1315T83.45Trev	col6a5T1943-1973T82.47	col6a5T1943-1973T82.47Trev	col6a5T1092-1122T82.47	col6a5T1092-1122T82.47Trev	col6a5T742-772T82.45	col6a5T742-772T82.45Trev	col6a5T1332-1362T81.47	col6a5T1332-1362T81.47Trev	col6a5T2068-2098T80.78	col6a5T2068-2098T80.78Trev	col6a5T2007-2037T80.73	col6a5T2007-2037T80.73Trev	col6a5T1122-1152T79.77	col6a5T1122-1152T79.77Trev	col6a5T1811-1841T79.22	col6a5T1811-1841T79.22Trev	col6a5T1846-1876T78.71	col6a5T1846-1876T78.71Trev	col6a5T2418-2448T78.30	col6a5T2418-2448T78.30Trev	col6a5T2106-2136T77.31	col6a5T2106-2136T77.31Trev	col6a5T391-421T75.71	col6a5T391-421T75.71Trev	col6a5T1206-1236T72.76	col6a5T1206-1236T72.76Trev	col6a5T1973-2003T72.09	col6a5T1973-2003T72.09Trev	col6a5T2136-2166T70.96	col6a5T2136-2166T70.96Trev	col6a6T641-671T93.10	col6a6T641-671T93.10Trev	col6a6T894-924T92.67	col6a6T894-924T92.67Trev	col6a6T315-345T92.60	col6a6T315-345T92.60Trev	col6a6T827-857T92.59	col6a6T827-857T92.59Trev	col6a6T521-551T92.35	col6a6T521-551T92.35Trev	col6a6T787-817T92.10	col6a6T787-817T92.10Trev	col6a6T979-1009T91.42	col6a6T979-1009T91.42Trev	col6a6T857-887T91.02	col6a6T857-887T91.02Trev	col6a6T1736-1766T90.88	col6a6T1736-1766T90.88Trev	col6a6T601-631T90.54	col6a6T601-631T90.54Trev	col6a6T2040-2070T90.37	col6a6T2040-2070T90.37Trev	col6a6T1042-1072T90.29	col6a6T1042-1072T90.29Trev	col6a6T7-37T90.18	col6a6T7-37T90.18Trev	col6a6T247-277T90.11	col6a6T247-277T90.11Trev	col6a6T2070-2100T89.88	col6a6T2070-2100T89.88Trev	col6a6T345-375T89.84	col6a6T345-375T89.84Trev	col6a6T1279-1309T89.77	col6a6T1279-1309T89.77Trev	col6a6T705-735T89.68	col6a6T705-735T89.68Trev	col6a6T551-581T89.51	col6a6T551-581T89.51Trev	col6a6T924-954T89.36	col6a6T924-954T89.36Trev	col6a6T115-145T89.30	col6a6T115-145T89.30Trev	col6a6T285-315T89.10	col6a6T285-315T89.10Trev	col6a6T70-100T88.95	col6a6T70-100T88.95Trev	col6a6T2008-2038T88.78	col6a6T2008-2038T88.78Trev	col6a6T671-701T88.68	col6a6T671-701T88.68Trev	col6a6T1968-1998T88.55	col6a6T1968-1998T88.55Trev	col6a6T482-512T88.18	col6a6T482-512T88.18Trev	col6a6T438-468T88.18	col6a6T438-468T88.18Trev	col6a6T208-238T88.00	col6a6T208-238T88.00Trev	col6a6T1801-1831T87.60	col6a6T1801-1831T87.60Trev	col6a6T1845-1875T87.54	col6a6T1845-1875T87.54Trev	col6a6T1012-1042T87.29	col6a6T1012-1042T87.29Trev	col6a6T1086-1116T86.94	col6a6T1086-1116T86.94Trev	col6a6T408-438T85.67	col6a6T408-438T85.67Trev	col6a6T145-175T84.97	col6a6T145-175T84.97Trev	col6a6T40-70T84.92	col6a6T40-70T84.92Trev	col6a6T1116-1146T84.67	col6a6T1116-1146T84.67Trev	col6a6T1938-1968T84.53	col6a6T1938-1968T84.53Trev	col6a6T375-405T84.18	col6a6T375-405T84.18Trev	col6a6T2133-2163T83.94	col6a6T2133-2163T83.94Trev	col6a6T744-774T83.41	col6a6T744-774T83.41Trev	col6a6T1239-1269T83.41	col6a6T1239-1269T83.41Trev	col6a6T1766-1796T82.90	col6a6T1766-1796T82.90Trev	col6a6T1166-1196T81.63	col6a6T1166-1196T81.63Trev	col6a6T1875-1905T81.48	col6a6T1875-1905T81.48Trev	col6a6T2100-2130T81.19	col6a6T2100-2130T81.19Trev	col6a6T1325-1355T80.26	col6a6T1325-1355T80.26Trev	col6a6T1905-1935T78.63	col6a6T1905-1935T78.63Trev	col6a6T1209-1239T74.19	col6a6T1209-1239T74.19Trev	col7a1T127-157T90.03	col7a1T127-157T90.03Trev	col7a1T20-50T88.23	col7a1T20-50T88.23Trev	col7a1T85-115T88.05	col7a1T85-115T88.05Trev	col7a1T50-80T86.14	col7a1T50-80T86.14Trev	col7a1T157-187T85.91	col7a1T157-187T85.91Trev	col7a1T1036-1066T83.03	col7a1T1036-1066T83.03Trev	col7a1T263-293T81.63	col7a1T263-293T81.63Trev	col7a1T1074-1104T81.03	col7a1T1074-1104T81.03Trev	col7a1T222-252T80.67	col7a1T222-252T80.67Trev	col7a1T1119-1149T80.10	col7a1T1119-1149T80.10Trev	col7a1T986-1016T79.58	col7a1T986-1016T79.58Trev	col7a1T944-974T79.18	col7a1T944-974T79.18Trev	col7a1T2885-2915T77.83	col7a1T2885-2915T77.83Trev	col7a1T710-740T76.87	col7a1T710-740T76.87Trev	col7a1T1149-1179T76.39	col7a1T1149-1179T76.39Trev	col7a1T891-921T75.91	col7a1T891-921T75.91Trev	col7a1T351-381T75.88	col7a1T351-381T75.88Trev	col7a1T441-471T75.57	col7a1T441-471T75.57Trev	col7a1T622-652T75.06	col7a1T622-652T75.06Trev	col7a1T675-705T74.83	col7a1T675-705T74.83Trev	col7a1T856-886T74.60	col7a1T856-886T74.60Trev	col7a1T801-831T74.31	col7a1T801-831T74.31Trev	col7a1T1193-1223T73.38	col7a1T1193-1223T73.38Trev	col7a1T765-795T73.30	col7a1T765-795T73.30Trev	col7a1T587-617T73.17	col7a1T587-617T73.17Trev	col7a1T317-347T72.92	col7a1T317-347T72.92Trev	col7a1T405-435T72.51	col7a1T405-435T72.51Trev	col7a1T496-526T70.11	col7a1T496-526T70.11Trev	col7a1T190-220T70.01	col7a1T190-220T70.01Trev	col8a1T623-653T97.55	col8a1T623-653T97.55Trev	col8a1T671-701T97.34	col8a1T671-701T97.34Trev	col8a1T590-620T96.85	col8a1T590-620T96.85Trev	col8a2T590-620T97.42	col8a2T590-620T97.42Trev	col8a2T629-659T96.88	col8a2T629-659T96.88Trev	col8a2T556-586T95.59	col8a2T556-586T95.59Trev	col9a1T154-184T97.03	col9a1T154-184T97.03Trev	col9a1T117-147T96.58	col9a1T117-147T96.58Trev	col9a1T87-117T95.95	col9a1T87-117T95.95Trev	col9a1T193-223T94.82	col9a1T193-223T94.82Trev	col9a1T35-65T93.82	col9a1T35-65T93.82Trev	col9a1T728-758T73.37	col9a1T728-758T73.37Trev	col9a2T491-521T73.92	col9a2T491-521T73.92Trev	col9a3T489-519T70.93	col9a3T489-519T70.93Trev	col10a1T568-598T97.89	col10a1T568-598T97.89Trev	col10a1T535-565T97.40	col10a1T535-565T97.40Trev	col10a1T616-646T97.34	col10a1T616-646T97.34Trev	col11a1T1670-1700T95.73	col11a1T1670-1700T95.73Trev	col11a1T1718-1748T95.21	col11a1T1718-1748T95.21Trev	col11a1T125-155T95.08	col11a1T125-155T95.08Trev	col11a1T1561-1591T95.00	col11a1T1561-1591T95.00Trev	col11a1T63-93T94.19	col11a1T63-93T94.19Trev	col11a1T1598-1628T93.75	col11a1T1598-1628T93.75Trev	col11a1T179-209T92.77	col11a1T179-209T92.77Trev	col11a1T1634-1664T91.25	col11a1T1634-1664T91.25Trev	col11a1T93-123T91.03	col11a1T93-123T91.03Trev	col11a1T33-63T89.09	col11a1T33-63T89.09Trev	col11a1T1-31T87.14	col11a1T1-31T87.14Trev	col11a1T1531-1561T76.26	col11a1T1531-1561T76.26Trev	col11a2T120-150T94.43	col11a2T120-150T94.43Trev	col11a2T1533-1563T94.34	col11a2T1533-1563T94.34Trev	col11a2T48-78T93.41	col11a2T48-78T93.41Trev	col11a2T5-35T92.36	col11a2T5-35T92.36Trev	col11a2T160-190T91.34	col11a2T160-190T91.34Trev	col11a2T1595-1625T90.35	col11a2T1595-1625T90.35Trev	col11a2T82-112T89.53	col11a2T82-112T89.53Trev	col11a2T1563-1593T87.82	col11a2T1563-1593T87.82Trev	col11a2T1653-1683T80.73	col11a2T1653-1683T80.73Trev	col11a2T1503-1533T71.11	col11a2T1503-1533T71.11Trev	col12a1T2570-2600T87.36	col12a1T2570-2600T87.36Trev	col12a1T154-184T86.85	col12a1T154-184T86.85Trev	col12a1T454-484T86.52	col12a1T454-484T86.52Trev	col12a1T496-526T85.88	col12a1T496-526T85.88Trev	col12a1T415-445T85.67	col12a1T415-445T85.67Trev	col12a1T115-145T84.72	col12a1T115-145T84.72Trev	col12a1T2616-2646T84.65	col12a1T2616-2646T84.65Trev	col12a1T221-251T84.48	col12a1T221-251T84.48Trev	col12a1T184-214T83.85	col12a1T184-214T83.85Trev	col12a1T2298-2328T83.13	col12a1T2298-2328T83.13Trev	col12a1T2337-2367T82.54	col12a1T2337-2367T82.54Trev	col12a1T2656-2686T81.83	col12a1T2656-2686T81.83Trev	col12a1T536-566T81.49	col12a1T536-566T81.49Trev	col12a1T2536-2566T80.71	col12a1T2536-2566T80.71Trev	col12a1T2380-2410T78.77	col12a1T2380-2410T78.77Trev	col12a1T1280-1310T78.22	col12a1T1280-1310T78.22Trev	col12a1T251-281T77.77	col12a1T251-281T77.77Trev	col12a1T1212-1242T77.51	col12a1T1212-1242T77.51Trev	col12a1T2503-2533T76.56	col12a1T2503-2533T76.56Trev	col12a1T614-644T76.12	col12a1T614-644T76.12Trev	col12a1T1174-1204T75.76	col12a1T1174-1204T75.76Trev	col12a1T1250-1280T74.80	col12a1T1250-1280T74.80Trev	col12a1T667-697T73.95	col12a1T667-697T73.95Trev	col12a1T743-773T73.82	col12a1T743-773T73.82Trev	col12a1T2430-2460T73.72	col12a1T2430-2460T73.72Trev	col12a1T707-737T73.51	col12a1T707-737T73.51Trev	col12a1T1675-1705T73.47	col12a1T1675-1705T73.47Trev	col12a1T570-600T73.21	col12a1T570-600T73.21Trev	col12a1T1639-1669T72.01	col12a1T1639-1669T72.01Trev	col13a1T46-76T89.01	col13a1T46-76T89.01Trev	col13a1T179-209T77.74	col13a1T179-209T77.74Trev	col13a1T121-151T77.50	col13a1T121-151T77.50Trev	col13a1T76-106T77.21	col13a1T76-106T77.21Trev	col13a1T275-305T72.63	col13a1T275-305T72.63Trev	col14a1T1273-1303T91.08	col14a1T1273-1303T91.08Trev	col14a1T1314-1344T90.43	col14a1T1314-1344T90.43Trev	col14a1T1042-1072T90.34	col14a1T1042-1072T90.34Trev	col14a1T1002-1032T89.26	col14a1T1002-1032T89.26Trev	col14a1T209-239T88.49	col14a1T209-239T88.49Trev	col14a1T167-197T88.34	col14a1T167-197T88.34Trev	col14a1T367-397T88.32	col14a1T367-397T88.32Trev	col14a1T419-449T88.26	col14a1T419-449T88.26Trev	col14a1T330-360T87.87	col14a1T330-360T87.87Trev	col14a1T896-926T87.85	col14a1T896-926T87.85Trev	col14a1T933-963T87.53	col14a1T933-963T87.53Trev	col14a1T128-158T87.41	col14a1T128-158T87.41Trev	col14a1T549-579T87.16	col14a1T549-579T87.16Trev	col14a1T498-528T87.13	col14a1T498-528T87.13Trev	col14a1T249-279T87.13	col14a1T249-279T87.13Trev	col14a1T1085-1115T87.01	col14a1T1085-1115T87.01Trev	col14a1T460-490T86.75	col14a1T460-490T86.75Trev	col14a1T843-873T86.57	col14a1T843-873T86.57Trev	col14a1T45-75T86.50	col14a1T45-75T86.50Trev	col14a1T806-836T86.17	col14a1T806-836T86.17Trev	col14a1T1344-1374T85.90	col14a1T1344-1374T85.90Trev	col14a1T8-38T85.22	col14a1T8-38T85.22Trev	col14a1T1243-1273T84.86	col14a1T1243-1273T84.86Trev	col14a1T1381-1411T84.80	col14a1T1381-1411T84.80Trev	col14a1T1134-1164T84.63	col14a1T1134-1164T84.63Trev	col14a1T754-784T84.23	col14a1T754-784T84.23Trev	col14a1T636-666T83.66	col14a1T636-666T83.66Trev	col14a1T279-309T82.96	col14a1T279-309T82.96Trev	col14a1T712-742T82.07	col14a1T712-742T82.07Trev	col14a1T585-615T80.92	col14a1T585-615T80.92Trev	col14a1T1197-1227T79.98	col14a1T1197-1227T79.98Trev	col14a1T1164-1194T76.74	col14a1T1164-1194T76.74Trev	col15a1T1321-1351T96.61	col15a1T1321-1351T96.61Trev	col15a1T1276-1306T95.63	col15a1T1276-1306T95.63Trev	col15a1T1189-1219T94.87	col15a1T1189-1219T94.87Trev	col15a1T68-98T94.65	col15a1T68-98T94.65Trev	col15a1T119-149T94.40	col15a1T119-149T94.40Trev	col15a1T172-202T93.82	col15a1T172-202T93.82Trev	col15a1T1233-1263T93.33	col15a1T1233-1263T93.33Trev	col15a1T23-53T90.55	col15a1T23-53T90.55Trev	col15a1T1112-1142T85.58	col15a1T1112-1142T85.58Trev	col16a1T132-162T94.49	col16a1T132-162T94.49Trev	col16a1T96-126T94.45	col16a1T96-126T94.45Trev	col16a1T180-210T92.62	col16a1T180-210T92.62Trev	col16a1T59-89T91.74	col16a1T59-89T91.74Trev	col16a1T28-58T88.93	col16a1T28-58T88.93Trev	col16a1T1411-1441T73.16	col16a1T1411-1441T73.16Trev	col17a1T466-496T92.06	col17a1T466-496T92.06Trev	col17a1T1075-1105T71.30	col17a1T1075-1105T71.30Trev	col18a1T1693-1723T94.20	col18a1T1693-1723T94.20Trev	col18a1T1647-1677T94.01	col18a1T1647-1677T94.01Trev	col18a1T1557-1587T93.91	col18a1T1557-1587T93.91Trev	col18a1T488-518T92.31	col18a1T488-518T92.31Trev	col18a1T1593-1623T92.22	col18a1T1593-1623T92.22Trev	col18a1T540-570T91.34	col18a1T540-570T91.34Trev	col18a1T588-618T89.81	col18a1T588-618T89.81Trev	col18a1T458-488T86.38	col18a1T458-488T86.38Trev	col18a1T1426-1456T84.03	col18a1T1426-1456T84.03Trev	col18a1T428-458T77.35	col18a1T428-458T77.35Trev	col18a1T340-370T76.45	col18a1T340-370T76.45Trev	col18a1T383-413T75.80	col18a1T383-413T75.80Trev	col19a1T91-121T95.30	col19a1T91-121T95.30Trev	col19a1T141-171T94.63	col19a1T141-171T94.63Trev	col19a1T183-213T94.19	col19a1T183-213T94.19Trev	col19a1T60-90T93.44	col19a1T60-90T93.44Trev	col19a1T30-60T85.84	col19a1T30-60T85.84Trev	col19a1T988-1018T77.24	col19a1T988-1018T77.24Trev	col20a1T194-224T92.65	col20a1T194-224T92.65Trev	col20a1T942-972T92.38	col20a1T942-972T92.38Trev	col20a1T155-185T91.59	col20a1T155-185T91.59Trev	col20a1T892-922T91.45	col20a1T892-922T91.45Trev	col20a1T237-267T89.80	col20a1T237-267T89.80Trev	col20a1T285-315T88.95	col20a1T285-315T88.95Trev	col20a1T357-387T88.33	col20a1T357-387T88.33Trev	col20a1T762-792T88.24	col20a1T762-792T88.24Trev	col20a1T397-427T87.64	col20a1T397-427T87.64Trev	col20a1T999-1029T87.54	col20a1T999-1029T87.54Trev	col20a1T436-466T87.50	col20a1T436-466T87.50Trev	col20a1T489-519T86.50	col20a1T489-519T86.50Trev	col20a1T724-754T86.47	col20a1T724-754T86.47Trev	col20a1T576-606T86.36	col20a1T576-606T86.36Trev	col20a1T826-856T85.90	col20a1T826-856T85.90Trev	col20a1T862-892T85.54	col20a1T862-892T85.54Trev	col20a1T616-646T85.51	col20a1T616-646T85.51Trev	col20a1T653-683T85.18	col20a1T653-683T85.18Trev	col20a1T64-94T83.21	col20a1T64-94T83.21Trev	col20a1T541-571T82.96	col20a1T541-571T82.96Trev	col20a1T683-713T82.29	col20a1T683-713T82.29Trev	col20a1T796-826T78.41	col20a1T796-826T78.41Trev	col20a1T10-40T77.07	col20a1T10-40T77.07Trev	col20a1T315-345T76.88	col20a1T315-345T76.88Trev	col21a1T271-301T96.14	col21a1T271-301T96.14Trev	col21a1T312-342T95.80	col21a1T312-342T95.80Trev	col21a1T75-105T95.78	col21a1T75-105T95.78Trev	col21a1T13-43T95.75	col21a1T13-43T95.75Trev	col21a1T116-146T95.64	col21a1T116-146T95.64Trev	col21a1T358-388T94.50	col21a1T358-388T94.50Trev	col21a1T241-271T93.99	col21a1T241-271T93.99Trev	col21a1T44-74T93.86	col21a1T44-74T93.86Trev	col21a1T152-182T92.29	col21a1T152-182T92.29Trev	col21a1T187-217T84.60	col21a1T187-217T84.60Trev	col22a1T72-102T94.76	col22a1T72-102T94.76Trev	col22a1T332-362T93.82	col22a1T332-362T93.82Trev	col22a1T9-39T93.23	col22a1T9-39T93.23Trev	col22a1T281-311T93.23	col22a1T281-311T93.23Trev	col22a1T118-148T93.06	col22a1T118-148T93.06Trev	col22a1T42-72T92.81	col22a1T42-72T92.81Trev	col22a1T373-403T89.07	col22a1T373-403T89.07Trev	col22a1T251-281T85.73	col22a1T251-281T85.73Trev	col22a1T148-178T85.68	col22a1T148-178T85.68Trev	col22a1T216-246T80.18	col22a1T216-246T80.18Trev	col23a1T38-68T94.72	col23a1T38-68T94.72Trev	col23a1T68-98T75.22	col23a1T68-98T75.22Trev	col24a1T1522-1552T93.67	col24a1T1522-1552T93.67Trev	col24a1T1558-1588T91.91	col24a1T1558-1588T91.91Trev	col24a1T72-102T91.04	col24a1T72-102T91.04Trev	col24a1T164-194T90.72	col24a1T164-194T90.72Trev	col24a1T1485-1515T89.96	col24a1T1485-1515T89.96Trev	col24a1T116-146T89.85	col24a1T116-146T89.85Trev	col24a1T1626-1656T88.56	col24a1T1626-1656T88.56Trev	col24a1T36-66T84.73	col24a1T36-66T84.73Trev	col24a1T1596-1626T73.45	col24a1T1596-1626T73.45Trev	col25a1T35-65T81.10	col25a1T35-65T81.10Trev	col25a1T78-108T74.34	col25a1T78-108T74.34Trev	col26a1T79-109T82.12	col26a1T79-109T82.12Trev	col26a1T339-369T78.60	col26a1T339-369T78.60Trev	col26a1T109-139T78.47	col26a1T109-139T78.47Trev	col26a1T31-61T76.28	col26a1T31-61T76.28Trev	col26a1T209-239T71.59	col26a1T209-239T71.59Trev	col26a1T281-311T70.12	col26a1T281-311T70.12Trev	col27a1T1697-1727T93.76	col27a1T1697-1727T93.76Trev	col27a1T1662-1692T92.91	col27a1T1662-1692T92.91Trev	col27a1T1767-1797T92.09	col27a1T1767-1797T92.09Trev	col27a1T1624-1654T89.87	col27a1T1624-1654T89.87Trev	col27a1T69-99T89.08	col27a1T69-99T89.08Trev	col27a1T102-132T87.68	col27a1T102-132T87.68Trev	col27a1T1737-1767T86.53	col27a1T1737-1767T86.53Trev	col27a1T150-180T86.51	col27a1T150-180T86.51Trev	col27a1T34-64T82.81	col27a1T34-64T82.81Trev	col27a1T4-34T73.63	col27a1T4-34T73.63Trev	col28a1T108-138T93.27	col28a1T108-138T93.27Trev	col28a1T67-97T92.75	col28a1T67-97T92.75Trev	col28a1T851-881T91.54	col28a1T851-881T91.54Trev	col28a1T1062-1092T91.37	col28a1T1062-1092T91.37Trev	col28a1T150-180T89.92	col28a1T150-180T89.92Trev	col28a1T23-53T89.46	col28a1T23-53T89.46Trev	col28a1T180-210T88.90	col28a1T180-210T88.90Trev	col28a1T882-912T88.80	col28a1T882-912T88.80Trev	col28a1T815-845T87.66	col28a1T815-845T87.66Trev	col28a1T773-803T86.44	col28a1T773-803T86.44Trev	col28a1T912-942T81.31	col28a1T912-942T81.31Trev
col1a1T1327-1357T96.57	20.0	15.2	15.233333333333333	15.166666666666666	15.5	14.833333333333334	14.933333333333334	16.166666666666668	14.066666666666666	13.65	14.766666666666667	15.4	14.733333333333333	14.566666666666666	14.633333333333333	14.0	19.0	15.466666666666667	15.4	14.733333333333333	15.633333333333333	15.633333333333333	13.633333333333333	14.1	13.966666666666667	14.666666666666666	14.466666666666667	15.1	15.0	14.466666666666667	14.566666666666666	15.133333333333333	13.966666666666667	13.633333333333333	15.233333333333333	15.666666666666666	14.866666666666667	14.9	14.733333333333333	14.466666666666667	14.433333333333334	14.166666666666666	14.4	15.233333333333333	14.466666666666667	14.933333333333334	13.916666666666666	13.766666666666667	14.866666666666667	14.9	15.433333333333334	14.366666666666667	15.1	15.2	15.033333333333333	14.733333333333333	15.166666666666666	14.866666666666667	14.5	14.3	14.3	14.433333333333334	14.5	15.1	15.0	14.366666666666667	13.933333333333334	14.266666666666667	14.7	14.866666666666667	14.4	14.7	14.533333333333333	14.616666666666667	14.7	15.2	15.566666666666666	16.266666666666666	14.533333333333333	14.9	15.433333333333334	14.733333333333333	14.833333333333334	14.533333333333333	14.666666666666666	15.266666666666667	14.533333333333333	15.2	13.833333333333334	13.733333333333333	16.166666666666668	14.266666666666667	14.566666666666666	15.166666666666666	15.033333333333333	15.733333333333333	15.766666666666667	15.066666666666666	15.266666666666667	14.733333333333333	14.833333333333334	14.533333333333333	15.733333333333333	15.3	14.8	14.666666666666666	15.133333333333333	14.633333333333333	15.2	15.166666666666666	14.1	14.4	14.733333333333333	14.466666666666667	14.266666666666667	14.4	15.2	13.933333333333334	14.466666666666667	14.533333333333333	14.4	14.65	14.966666666666667	14.616666666666667	15.533333333333333	15.233333333333333	15.333333333333334	15.0	18.566666666666666	15.566666666666666	14.666666666666666	14.2	15.333333333333334	14.233333333333333	14.8	14.933333333333334	14.733333333333333	14.766666666666667	14.9	14.833333333333334	15.666666666666666	14.933333333333334	14.516666666666667	15.333333333333334	14.8	14.4	14.8	14.8	15.033333333333333	14.833333333333334	15.4	14.766666666666667	14.333333333333334	14.433333333333334	19.066666666666666	15.133333333333333	14.233333333333333	14.433333333333334	14.6	14.566666666666666	14.333333333333334	14.6	15.1	14.733333333333333	15.833333333333334	14.933333333333334	14.566666666666666	15.066666666666666	14.266666666666667	14.266666666666667	15.7	14.5	18.366666666666667	15.033333333333333	14.2	14.7	15.633333333333333	14.8	13.633333333333333	14.533333333333333	14.4	14.933333333333334	14.433333333333334	15.266666666666667	14.766666666666667	14.6	14.366666666666667	14.866666666666667	14.166666666666666	14.333333333333334	14.366666666666667	14.05	14.166666666666666	15.233333333333333	14.566666666666666	14.6	14.0	13.583333333333334	15.066666666666666	14.966666666666667	15.566666666666666	15.0	14.9	14.033333333333333	14.3	14.566666666666666	14.466666666666667	14.8	14.933333333333334	14.516666666666667	15.4	14.366666666666667	14.1	15.133333333333333	14.766666666666667	14.933333333333334	15.466666666666667	14.466666666666667	14.233333333333333	13.633333333333333	13.833333333333334	15.3	14.666666666666666	14.266666666666667	15.4	14.3	15.25	14.7	15.866666666666667	15.1	14.5	14.633333333333333	14.433333333333334	15.133333333333333	15.466666666666667	14.566666666666666	14.7	13.9	15.466666666666667	15.066666666666666	13.866666666666667	14.533333333333333	14.033333333333333	14.6	14.4	14.0	14.5	15.333333333333334	14.8	14.433333333333334	14.333333333333334	14.766666666666667	14.1	14.4	14.766666666666667	15.3	15.166666666666666	15.2	15.233333333333333	15.266666666666667	15.333333333333334	15.0	15.733333333333333	15.016666666666667	14.966666666666667	14.966666666666667	15.7	15.066666666666666	15.366666666666667	14.966666666666667	16.066666666666666	14.766666666666667	14.4	14.5	14.8	14.333333333333334	15.1	15.433333333333334	14.933333333333334	14.633333333333333	14.566666666666666	14.733333333333333	14.383333333333333	14.833333333333334	14.2	13.85	14.3	15.0	15.3	14.966666666666667	14.833333333333334	15.166666666666666	15.0	15.0	15.3	14.6	14.6	15.233333333333333	15.233333333333333	14.866666666666667	15.433333333333334	14.966666666666667	15.733333333333333	15.2	14.9	14.433333333333334	15.066666666666666	14.4	14.733333333333333	14.85	15.166666666666666	14.766666666666667	14.733333333333333	14.833333333333334	14.9	14.733333333333333	15.233333333333333	14.666666666666666	14.9	16.366666666666667	14.266666666666667	13.533333333333333	13.633333333333333	14.133333333333333	15.3	15.566666666666666	15.0	14.666666666666666	14.2	15.033333333333333	14.666666666666666	14.8	15.6	15.466666666666667	15.333333333333334	14.666666666666666	14.666666666666666	14.733333333333333	14.9	14.666666666666666	14.633333333333333	14.8	14.533333333333333	14.6	14.566666666666666	15.366666666666667	14.5	14.533333333333333	14.9	14.466666666666667	14.466666666666667	13.416666666666666	14.833333333333334	14.233333333333333	15.7	13.7	14.566666666666666	14.266666666666667	14.833333333333334	14.833333333333334	14.3	14.466666666666667	16.333333333333332	14.966666666666667	14.366666666666667	14.166666666666666	14.5	15.3	14.7	15.766666666666667	13.733333333333333	13.933333333333334	14.066666666666666	14.633333333333333	16.566666666666666	14.566666666666666	14.966666666666667	14.066666666666666	14.233333333333333	14.5	15.033333333333333	16.133333333333333	14.133333333333333	13.966666666666667	14.9	14.1	15.1	15.0	14.566666666666666	15.1	15.066666666666666	15.0	15.1	15.4	15.933333333333334	14.933333333333334	14.7	14.4	15.1	14.833333333333334	15.666666666666666	14.7	13.766666666666667	13.966666666666667	16.066666666666666	15.233333333333333	14.933333333333334	14.716666666666667	14.1	14.2	14.733333333333333	13.966666666666667	15.7	15.633333333333333	15.1	14.133333333333333	14.766666666666667	14.9	13.966666666666667	14.033333333333333	13.9	14.65	15.366666666666667	14.7	13.8	14.4	15.733333333333333	14.333333333333334	14.266666666666667	15.2	15.333333333333334	15.966666666666667	14.2	14.866666666666667	14.4	14.566666666666666	14.3	15.0	14.266666666666667	14.966666666666667	16.0	15.266666666666667	15.2	16.4	14.466666666666667	16.1	15.866666666666667	14.966666666666667	15.233333333333333	14.966666666666667	14.85	14.8	14.933333333333334	15.333333333333334	15.3	14.5	15.3	15.133333333333333	14.6	14.5	14.15	14.566666666666666	14.7	13.766666666666667	13.833333333333334	14.533333333333333	15.0	14.75	14.133333333333333	14.366666666666667	14.133333333333333	14.366666666666667	14.966666666666667	16.333333333333332	15.066666666666666	15.466666666666667	14.033333333333333	14.9	14.766666666666667	14.35	15.566666666666666	15.0	15.0	14.233333333333333	14.2	16.033333333333335	14.866666666666667	14.133333333333333	14.533333333333333	15.1	15.166666666666666	14.633333333333333	14.2	14.833333333333334	14.233333333333333	14.166666666666666	14.9	15.233333333333333	16.466666666666665	14.966666666666667	14.7	15.0	15.566666666666666	14.666666666666666	15.633333333333333	14.9	15.333333333333334	14.766666666666667	14.666666666666666	14.766666666666667	14.6	14.566666666666666	14.933333333333334	15.0	14.533333333333333	14.033333333333333	14.966666666666667	15.166666666666666	14.216666666666667	14.416666666666666	15.833333333333334	14.566666666666666	13.466666666666667	14.066666666666666	15.4	14.633333333333333	14.966666666666667	14.633333333333333	13.783333333333333	13.766666666666667	13.816666666666666	13.8	14.5	13.733333333333333	15.3	15.4	15.3	15.266666666666667	15.233333333333333	13.933333333333334	14.966666666666667	14.016666666666667	16.033333333333335	14.933333333333334	14.166666666666666	14.7	15.233333333333333	15.833333333333334	16.566666666666666	14.2	14.533333333333333	14.9	15.266666666666667	16.033333333333335	14.266666666666667	15.0	15.366666666666667	14.2	14.133333333333333	14.1	13.916666666666666	14.533333333333333	14.533333333333333	14.366666666666667	13.933333333333334	14.833333333333334	13.666666666666666	14.5	14.733333333333333	15.933333333333334	14.2	14.466666666666667	15.966666666666667	14.9	14.2	14.466666666666667	14.733333333333333	15.666666666666666	14.8	13.766666666666667	15.366666666666667	14.266666666666667	14.733333333333333	15.3	14.4	14.5	15.166666666666666	14.7	14.9	15.0	14.666666666666666	15.133333333333333	13.733333333333333	15.066666666666666	14.8	14.466666666666667	14.1	14.2	15.9	15.233333333333333	14.2	14.666666666666666	13.933333333333334	14.833333333333334	14.233333333333333	15.4	14.566666666666666	14.033333333333333	14.066666666666666	14.0	14.866666666666667	14.833333333333334	14.6	14.666666666666666	14.366666666666667	15.433333333333334	15.033333333333333	15.333333333333334	15.033333333333333	16.233333333333334	15.166666666666666	15.833333333333334	15.133333333333333	15.4	14.9	14.666666666666666	14.033333333333333	14.833333333333334	15.333333333333334	15.433333333333334	14.366666666666667	14.9	14.666666666666666	14.8	13.766666666666667	15.0	14.266666666666667	14.933333333333334	14.0	14.333333333333334	15.266666666666667	14.033333333333333	15.533333333333333	14.766666666666667	14.966666666666667	14.866666666666667	14.366666666666667	14.233333333333333	15.566666666666666	14.5	15.433333333333334	15.233333333333333	15.733333333333333	15.533333333333333	14.9	14.4	14.2	14.8	15.466666666666667	15.333333333333334	14.85	14.866666666666667	14.7	13.883333333333333	14.35	14.933333333333334	14.166666666666666	15.066666666666666	14.066666666666666	14.8	15.633333333333333	14.666666666666666	14.733333333333333	13.733333333333333	14.9	15.133333333333333	14.233333333333333	14.933333333333334	15.833333333333334	15.7	14.366666666666667	13.533333333333333	14.866666666666667	14.733333333333333	14.966666666666667	14.266666666666667	14.9	15.083333333333334	15.533333333333333	14.333333333333334	14.733333333333333	14.833333333333334	15.1	14.016666666666667	15.633333333333333	14.666666666666666	16.0	14.333333333333334	14.6	14.9	14.2	13.5	14.9	14.766666666666667	15.466666666666667	14.966666666666667	14.433333333333334	14.266666666666667	15.033333333333333	14.333333333333334	13.966666666666667	14.066666666666666	14.05	14.466666666666667	14.416666666666666	14.566666666666666	14.333333333333334	13.9	14.6	13.866666666666667	14.833333333333334	14.666666666666666	14.7	14.833333333333334	14.133333333333333	14.7	14.266666666666667	15.266666666666667	15.066666666666666	14.666666666666666	15.433333333333334	15.4	14.9	15.066666666666666	14.033333333333333	14.333333333333334	15.5	15.066666666666666	15.433333333333334	15.466666666666667	16.133333333333333	15.933333333333334	14.1	14.233333333333333	14.333333333333334	13.8	14.5	14.9	14.4	16.033333333333335	14.333333333333334	14.433333333333334	14.666666666666666	15.6	15.366666666666667	15.366666666666667	15.533333333333333	14.2	15.366666666666667	14.833333333333334	14.733333333333333	14.416666666666666	13.733333333333333	14.133333333333333	15.633333333333333	14.733333333333333	14.366666666666667	14.6	14.633333333333333	14.866666666666667	14.266666666666667	14.333333333333334	14.533333333333333	15.233333333333333	14.966666666666667	14.283333333333333	14.866666666666667	15.4	14.333333333333334	14.433333333333334	14.65	15.233333333333333	15.0	15.733333333333333	13.833333333333334	13.5	15.5	15.866666666666667	14.9	15.0	14.666666666666666	14.333333333333334	14.466666666666667	15.033333333333333	15.366666666666667	15.366666666666667	14.5	14.933333333333334	14.166666666666666	14.733333333333333	15.7	16.266666666666666	14.766666666666667	15.333333333333334	14.383333333333333	14.766666666666667	15.9	15.266666666666667	14.733333333333333	15.333333333333334	14.7	14.45	15.1	14.8	14.6	14.166666666666666	14.0	13.9	14.666666666666666	14.4	14.766666666666667	14.966666666666667	14.3	15.0	15.166666666666666	14.9	14.366666666666667	14.1	15.766666666666667	15.0	14.1	14.9	14.8	14.9	15.433333333333334	14.4	15.166666666666666	15.0	14.366666666666667	15.066666666666666	14.233333333333333	15.2	14.466666666666667	15.366666666666667	14.633333333333333	14.066666666666666	14.6	15.1	15.0	15.233333333333333	15.966666666666667	15.5	15.633333333333333	16.366666666666667	15.066666666666666	13.866666666666667	14.366666666666667	14.633333333333333	14.1	13.733333333333333	14.433333333333334	15.133333333333333	15.5	14.4	14.633333333333333	14.333333333333334	15.033333333333333	14.7	14.433333333333334	14.666666666666666	14.383333333333333	15.266666666666667	14.933333333333334	15.0	16.1	14.666666666666666	13.966666666666667	14.2	14.2	13.616666666666667	13.716666666666667	13.633333333333333	14.0	13.5	13.933333333333334	13.966666666666667	15.2	14.8	14.383333333333333	13.733333333333333	15.433333333333334	14.8	13.966666666666667	14.966666666666667	13.766666666666667	14.3	15.133333333333333	15.333333333333334	14.866666666666667	15.1	14.666666666666666	15.933333333333334	14.833333333333334	14.866666666666667	14.816666666666666	14.366666666666667	15.066666666666666	16.2	15.2	14.533333333333333	15.366666666666667	14.866666666666667	14.266666666666667	14.6	15.0	14.8	14.233333333333333	13.633333333333333	14.633333333333333	14.833333333333334	14.166666666666666	14.3	14.9	15.033333333333333	14.0	13.566666666666666	16.033333333333335	15.466666666666667	14.466666666666667	14.4	15.533333333333333	14.766666666666667	15.066666666666666	16.0	14.9	15.8	15.1	16.366666666666667	15.133333333333333	15.666666666666666	15.333333333333334	14.9	14.866666666666667	14.4	14.933333333333334	15.3	14.7	14.966666666666667	15.033333333333333	15.466666666666667	14.3	14.3	14.866666666666667	14.45	14.7	15.2	15.05	14.366666666666667	14.666666666666666	14.2	13.933333333333334	14.666666666666666	13.75	13.883333333333333	14.3	14.9	14.4	16.1	14.633333333333333	13.8	15.233333333333333	13.866666666666667	14.566666666666666	13.9	14.533333333333333	16.033333333333335	15.966666666666667	15.2	14.633333333333333	15.1	14.5	14.7	14.4	14.9	15.6	14.866666666666667	15.366666666666667	14.816666666666666	14.166666666666666	14.5	14.766666666666667	15.866666666666667	15.9	14.266666666666667	16.133333333333333	15.2	15.1	14.233333333333333	14.066666666666666	14.266666666666667	15.933333333333334	13.766666666666667	13.733333333333333	14.333333333333334	13.8	14.566666666666666	15.366666666666667	16.333333333333332	14.5	13.65	14.5	15.166666666666666	14.333333333333334	14.4	14.966666666666667	14.9	15.233333333333333	15.466666666666667	14.5	14.7	15.2	15.8	14.066666666666666	14.0	14.9	14.9	15.033333333333333	15.133333333333333	14.8	16.033333333333335	14.2	14.433333333333334	15.166666666666666	14.166666666666666	14.766666666666667	14.433333333333334	13.866666666666667	14.666666666666666	14.05	14.3	14.1	14.133333333333333	14.633333333333333	14.433333333333334	15.366666666666667	14.633333333333333	15.8	14.7	15.5	15.233333333333333	15.9	14.766666666666667	14.566666666666666	15.133333333333333	14.166666666666666	14.25	14.233333333333333	14.8	14.666666666666666	14.466666666666667	13.966666666666667	14.566666666666666	14.566666666666666	15.533333333333333	14.5	14.5	14.566666666666666	14.866666666666667	15.266666666666667	15.033333333333333	16.266666666666666	14.966666666666667	15.666666666666666	14.933333333333334	14.8	14.1	14.333333333333334	13.783333333333333	15.9	14.366666666666667	14.533333333333333	14.1	14.366666666666667	15.433333333333334	15.166666666666666	14.833333333333334	15.8	14.766666666666667	14.433333333333334	14.366666666666667
col1a1T1327-1357T96.57Trev	15.2	20.0	15.166666666666666	15.233333333333333	14.833333333333334	15.5	16.166666666666668	14.933333333333334	13.65	14.066666666666666	15.4	14.766666666666667	14.566666666666666	14.733333333333333	14.0	14.633333333333333	15.466666666666667	19.0	14.733333333333333	15.4	15.633333333333333	15.633333333333333	14.1	13.633333333333333	14.666666666666666	13.966666666666667	15.1	14.466666666666667	14.466666666666667	15.0	15.133333333333333	14.566666666666666	13.633333333333333	13.966666666666667	15.666666666666666	15.233333333333333	14.9	14.866666666666667	14.466666666666667	14.733333333333333	14.166666666666666	14.433333333333334	15.233333333333333	14.4	14.933333333333334	14.466666666666667	13.766666666666667	13.916666666666666	14.9	14.866666666666667	14.366666666666667	15.433333333333334	15.2	15.1	14.733333333333333	15.033333333333333	14.866666666666667	15.166666666666666	14.3	14.5	14.433333333333334	14.3	15.1	14.5	14.366666666666667	15.0	14.266666666666667	13.933333333333334	14.866666666666667	14.7	14.7	14.4	14.616666666666667	14.533333333333333	15.2	14.7	16.266666666666666	15.566666666666666	14.9	14.533333333333333	14.733333333333333	15.433333333333334	14.533333333333333	14.833333333333334	15.266666666666667	14.666666666666666	15.2	14.533333333333333	13.733333333333333	13.833333333333334	14.266666666666667	16.166666666666668	15.166666666666666	14.566666666666666	15.733333333333333	15.033333333333333	15.066666666666666	15.766666666666667	14.733333333333333	15.266666666666667	14.533333333333333	14.833333333333334	15.3	15.733333333333333	14.666666666666666	14.8	14.633333333333333	15.133333333333333	15.166666666666666	15.2	14.4	14.1	14.466666666666667	14.733333333333333	14.4	14.266666666666667	13.933333333333334	15.2	14.533333333333333	14.466666666666667	14.65	14.4	14.616666666666667	14.966666666666667	15.233333333333333	15.533333333333333	15.0	15.333333333333334	15.566666666666666	18.566666666666666	14.2	14.666666666666666	14.233333333333333	15.333333333333334	14.933333333333334	14.8	14.766666666666667	14.733333333333333	14.833333333333334	14.9	14.933333333333334	15.666666666666666	15.333333333333334	14.516666666666667	14.4	14.8	14.8	14.8	14.833333333333334	15.033333333333333	14.766666666666667	15.4	14.433333333333334	14.333333333333334	15.133333333333333	19.066666666666666	14.433333333333334	14.233333333333333	14.566666666666666	14.6	14.6	14.333333333333334	14.733333333333333	15.1	14.933333333333334	15.833333333333334	15.066666666666666	14.566666666666666	14.266666666666667	14.266666666666667	14.5	15.7	15.033333333333333	18.366666666666667	14.7	14.2	14.8	15.633333333333333	14.533333333333333	13.633333333333333	14.933333333333334	14.4	15.266666666666667	14.433333333333334	14.6	14.766666666666667	14.866666666666667	14.366666666666667	14.333333333333334	14.166666666666666	14.05	14.366666666666667	15.233333333333333	14.166666666666666	14.6	14.566666666666666	13.583333333333334	14.0	14.966666666666667	15.066666666666666	15.0	15.566666666666666	14.033333333333333	14.9	14.566666666666666	14.3	14.8	14.466666666666667	14.516666666666667	14.933333333333334	14.366666666666667	15.4	15.133333333333333	14.1	14.933333333333334	14.766666666666667	14.466666666666667	15.466666666666667	13.633333333333333	14.233333333333333	15.3	13.833333333333334	14.266666666666667	14.666666666666666	14.3	15.4	14.7	15.25	15.1	15.866666666666667	14.633333333333333	14.5	15.133333333333333	14.433333333333334	14.566666666666666	15.466666666666667	13.9	14.7	15.066666666666666	15.466666666666667	14.533333333333333	13.866666666666667	14.6	14.033333333333333	14.0	14.4	15.333333333333334	14.5	14.433333333333334	14.8	14.766666666666667	14.333333333333334	14.4	14.1	15.3	14.766666666666667	15.2	15.166666666666666	15.266666666666667	15.233333333333333	15.0	15.333333333333334	15.016666666666667	15.733333333333333	14.966666666666667	14.966666666666667	15.066666666666666	15.7	14.966666666666667	15.366666666666667	14.766666666666667	16.066666666666666	14.5	14.4	14.333333333333334	14.8	15.433333333333334	15.1	14.633333333333333	14.933333333333334	14.733333333333333	14.566666666666666	14.833333333333334	14.383333333333333	13.85	14.2	15.0	14.3	14.966666666666667	15.3	15.166666666666666	14.833333333333334	15.0	15.0	14.6	15.3	15.233333333333333	14.6	14.866666666666667	15.233333333333333	14.966666666666667	15.433333333333334	15.2	15.733333333333333	14.433333333333334	14.9	14.4	15.066666666666666	14.85	14.733333333333333	14.766666666666667	15.166666666666666	14.833333333333334	14.733333333333333	14.733333333333333	14.9	14.666666666666666	15.233333333333333	16.366666666666667	14.9	13.533333333333333	14.266666666666667	14.133333333333333	13.633333333333333	15.566666666666666	15.3	14.666666666666666	15.0	15.033333333333333	14.2	14.8	14.666666666666666	15.466666666666667	15.6	14.666666666666666	15.333333333333334	14.733333333333333	14.666666666666666	14.666666666666666	14.9	14.8	14.633333333333333	14.6	14.533333333333333	15.366666666666667	14.566666666666666	14.533333333333333	14.5	14.466666666666667	14.9	13.416666666666666	14.466666666666667	14.233333333333333	14.833333333333334	13.7	15.7	14.266666666666667	14.566666666666666	14.833333333333334	14.833333333333334	14.466666666666667	14.3	14.966666666666667	16.333333333333332	14.166666666666666	14.366666666666667	15.3	14.5	15.766666666666667	14.7	13.933333333333334	13.733333333333333	14.633333333333333	14.066666666666666	14.566666666666666	16.566666666666666	14.066666666666666	14.966666666666667	14.5	14.233333333333333	16.133333333333333	15.033333333333333	13.966666666666667	14.133333333333333	14.1	14.9	15.0	15.1	15.1	14.566666666666666	15.0	15.066666666666666	15.4	15.1	14.933333333333334	15.933333333333334	14.4	14.7	14.833333333333334	15.1	14.7	15.666666666666666	13.966666666666667	13.766666666666667	15.233333333333333	16.066666666666666	14.716666666666667	14.933333333333334	14.2	14.1	13.966666666666667	14.733333333333333	15.633333333333333	15.7	14.133333333333333	15.1	14.9	14.766666666666667	14.033333333333333	13.966666666666667	14.65	13.9	14.7	15.366666666666667	14.4	13.8	14.333333333333334	15.733333333333333	15.2	14.266666666666667	15.966666666666667	15.333333333333334	14.866666666666667	14.2	14.566666666666666	14.4	15.0	14.3	14.966666666666667	14.266666666666667	15.266666666666667	16.0	16.4	15.2	16.1	14.466666666666667	14.966666666666667	15.866666666666667	14.966666666666667	15.233333333333333	14.8	14.85	15.333333333333334	14.933333333333334	14.5	15.3	15.133333333333333	15.3	14.5	14.6	14.566666666666666	14.15	13.766666666666667	14.7	14.533333333333333	13.833333333333334	14.75	15.0	14.366666666666667	14.133333333333333	14.366666666666667	14.133333333333333	16.333333333333332	14.966666666666667	15.466666666666667	15.066666666666666	14.9	14.033333333333333	14.35	14.766666666666667	15.0	15.566666666666666	14.233333333333333	15.0	16.033333333333335	14.2	14.133333333333333	14.866666666666667	15.1	14.533333333333333	14.633333333333333	15.166666666666666	14.833333333333334	14.2	14.166666666666666	14.233333333333333	15.233333333333333	14.9	14.966666666666667	16.466666666666665	15.0	14.7	14.666666666666666	15.566666666666666	14.9	15.633333333333333	14.766666666666667	15.333333333333334	14.766666666666667	14.666666666666666	14.566666666666666	14.6	15.0	14.933333333333334	14.033333333333333	14.533333333333333	15.166666666666666	14.966666666666667	14.416666666666666	14.216666666666667	14.566666666666666	15.833333333333334	14.066666666666666	13.466666666666667	14.633333333333333	15.4	14.633333333333333	14.966666666666667	13.766666666666667	13.783333333333333	13.8	13.816666666666666	13.733333333333333	14.5	15.4	15.3	15.266666666666667	15.3	13.933333333333334	15.233333333333333	14.016666666666667	14.966666666666667	14.933333333333334	16.033333333333335	14.7	14.166666666666666	15.833333333333334	15.233333333333333	14.2	16.566666666666666	14.9	14.533333333333333	16.033333333333335	15.266666666666667	15.0	14.266666666666667	14.2	15.366666666666667	14.1	14.133333333333333	14.533333333333333	13.916666666666666	14.366666666666667	14.533333333333333	14.833333333333334	13.933333333333334	14.5	13.666666666666666	15.933333333333334	14.733333333333333	14.466666666666667	14.2	14.9	15.966666666666667	14.466666666666667	14.2	15.666666666666666	14.733333333333333	13.766666666666667	14.8	14.266666666666667	15.366666666666667	15.3	14.733333333333333	14.5	14.4	14.7	15.166666666666666	15.0	14.9	15.133333333333333	14.666666666666666	15.066666666666666	13.733333333333333	14.466666666666667	14.8	14.2	14.1	15.233333333333333	15.9	14.666666666666666	14.2	14.833333333333334	13.933333333333334	15.4	14.233333333333333	14.033333333333333	14.566666666666666	14.0	14.066666666666666	14.833333333333334	14.866666666666667	14.666666666666666	14.6	15.433333333333334	14.366666666666667	15.333333333333334	15.033333333333333	16.233333333333334	15.033333333333333	15.833333333333334	15.166666666666666	15.4	15.133333333333333	14.666666666666666	14.9	14.833333333333334	14.033333333333333	15.433333333333334	15.333333333333334	14.9	14.366666666666667	14.8	14.666666666666666	15.0	13.766666666666667	14.933333333333334	14.266666666666667	14.333333333333334	14.0	14.033333333333333	15.266666666666667	14.766666666666667	15.533333333333333	14.866666666666667	14.966666666666667	14.233333333333333	14.366666666666667	14.5	15.566666666666666	15.233333333333333	15.433333333333334	15.533333333333333	15.733333333333333	14.4	14.9	14.8	14.2	15.333333333333334	15.466666666666667	14.866666666666667	14.85	13.883333333333333	14.7	14.933333333333334	14.35	15.066666666666666	14.166666666666666	14.8	14.066666666666666	14.666666666666666	15.633333333333333	13.733333333333333	14.733333333333333	15.133333333333333	14.9	14.933333333333334	14.233333333333333	15.7	15.833333333333334	13.533333333333333	14.366666666666667	14.733333333333333	14.866666666666667	14.266666666666667	14.966666666666667	15.083333333333334	14.9	14.333333333333334	15.533333333333333	14.833333333333334	14.733333333333333	14.016666666666667	15.1	14.666666666666666	15.633333333333333	14.333333333333334	16.0	14.9	14.6	13.5	14.2	14.766666666666667	14.9	14.966666666666667	15.466666666666667	14.266666666666667	14.433333333333334	14.333333333333334	15.033333333333333	14.066666666666666	13.966666666666667	14.466666666666667	14.05	14.566666666666666	14.416666666666666	13.9	14.333333333333334	13.866666666666667	14.6	14.666666666666666	14.833333333333334	14.833333333333334	14.7	14.7	14.133333333333333	15.266666666666667	14.266666666666667	14.666666666666666	15.066666666666666	15.4	15.433333333333334	15.066666666666666	14.9	14.333333333333334	14.033333333333333	15.066666666666666	15.5	15.466666666666667	15.433333333333334	15.933333333333334	16.133333333333333	14.233333333333333	14.1	13.8	14.333333333333334	14.9	14.5	16.033333333333335	14.4	14.433333333333334	14.333333333333334	15.6	14.666666666666666	15.366666666666667	15.366666666666667	14.2	15.533333333333333	14.833333333333334	15.366666666666667	14.416666666666666	14.733333333333333	14.133333333333333	13.733333333333333	14.733333333333333	15.633333333333333	14.6	14.366666666666667	14.866666666666667	14.633333333333333	14.333333333333334	14.266666666666667	15.233333333333333	14.533333333333333	14.283333333333333	14.966666666666667	15.4	14.866666666666667	14.433333333333334	14.333333333333334	15.233333333333333	14.65	15.733333333333333	15.0	13.5	13.833333333333334	15.866666666666667	15.5	15.0	14.9	14.333333333333334	14.666666666666666	15.033333333333333	14.466666666666667	15.366666666666667	15.366666666666667	14.933333333333334	14.5	14.733333333333333	14.166666666666666	16.266666666666666	15.7	15.333333333333334	14.766666666666667	14.766666666666667	14.383333333333333	15.266666666666667	15.9	15.333333333333334	14.733333333333333	14.45	14.7	14.8	15.1	14.166666666666666	14.6	13.9	14.0	14.4	14.666666666666666	14.966666666666667	14.766666666666667	15.0	14.3	14.9	15.166666666666666	14.1	14.366666666666667	15.0	15.766666666666667	14.9	14.1	14.9	14.8	14.4	15.433333333333334	15.0	15.166666666666666	15.066666666666666	14.366666666666667	15.2	14.233333333333333	15.366666666666667	14.466666666666667	14.066666666666666	14.633333333333333	15.1	14.6	15.233333333333333	15.0	15.5	15.966666666666667	16.366666666666667	15.633333333333333	13.866666666666667	15.066666666666666	14.633333333333333	14.366666666666667	13.733333333333333	14.1	15.133333333333333	14.433333333333334	14.4	15.5	14.333333333333334	14.633333333333333	14.7	15.033333333333333	14.666666666666666	14.433333333333334	15.266666666666667	14.383333333333333	15.0	14.933333333333334	14.666666666666666	16.1	14.2	13.966666666666667	13.616666666666667	14.2	13.633333333333333	13.716666666666667	13.5	14.0	13.966666666666667	13.933333333333334	14.8	15.2	13.733333333333333	14.383333333333333	14.8	15.433333333333334	14.966666666666667	13.966666666666667	14.3	13.766666666666667	15.333333333333334	15.133333333333333	15.1	14.866666666666667	15.933333333333334	14.666666666666666	14.866666666666667	14.833333333333334	14.366666666666667	14.816666666666666	16.2	15.066666666666666	14.533333333333333	15.2	14.866666666666667	15.366666666666667	14.6	14.266666666666667	14.8	15.0	13.633333333333333	14.233333333333333	14.833333333333334	14.633333333333333	14.3	14.166666666666666	15.033333333333333	14.9	13.566666666666666	14.0	15.466666666666667	16.033333333333335	14.4	14.466666666666667	14.766666666666667	15.533333333333333	16.0	15.066666666666666	15.8	14.9	16.366666666666667	15.1	15.666666666666666	15.133333333333333	14.9	15.333333333333334	14.4	14.866666666666667	15.3	14.933333333333334	14.966666666666667	14.7	15.466666666666667	15.033333333333333	14.3	14.3	14.45	14.866666666666667	15.2	14.7	14.366666666666667	15.05	14.2	14.666666666666666	14.666666666666666	13.933333333333334	13.883333333333333	13.75	14.9	14.3	16.1	14.4	13.8	14.633333333333333	13.866666666666667	15.233333333333333	13.9	14.566666666666666	16.033333333333335	14.533333333333333	15.2	15.966666666666667	15.1	14.633333333333333	14.7	14.5	14.9	14.4	14.866666666666667	15.6	14.816666666666666	15.366666666666667	14.5	14.166666666666666	15.866666666666667	14.766666666666667	14.266666666666667	15.9	15.2	16.133333333333333	14.233333333333333	15.1	14.266666666666667	14.066666666666666	13.766666666666667	15.933333333333334	14.333333333333334	13.733333333333333	14.566666666666666	13.8	16.333333333333332	15.366666666666667	13.65	14.5	15.166666666666666	14.5	14.4	14.333333333333334	14.9	14.966666666666667	15.466666666666667	15.233333333333333	14.7	14.5	15.8	15.2	14.0	14.066666666666666	14.9	14.9	15.133333333333333	15.033333333333333	16.033333333333335	14.8	14.433333333333334	14.2	14.166666666666666	15.166666666666666	14.433333333333334	14.766666666666667	14.666666666666666	13.866666666666667	14.3	14.05	14.133333333333333	14.1	14.433333333333334	14.633333333333333	14.633333333333333	15.366666666666667	14.7	15.8	15.233333333333333	15.5	14.766666666666667	15.9	15.133333333333333	14.566666666666666	14.25	14.166666666666666	14.8	14.233333333333333	14.466666666666667	14.666666666666666	14.566666666666666	13.966666666666667	15.533333333333333	14.566666666666666	14.5	14.5	14.866666666666667	14.566666666666666	15.033333333333333	15.266666666666667	14.966666666666667	16.266666666666666	14.933333333333334	15.666666666666666	14.1	14.8	13.783333333333333	14.333333333333334	14.366666666666667	15.9	14.1	14.533333333333333	15.433333333333334	14.366666666666667	14.833333333333334	15.166666666666666	14.766666666666667	15.8	14.366666666666667	14.433333333333334
col1a1T1392-1422T96.53	15.233333333333333	15.166666666666666	20.0	14.466666666666667	14.833333333333334	15.266666666666667	14.866666666666667	15.033333333333333	14.4	14.733333333333333	14.433333333333334	14.533333333333333	14.033333333333333	14.1	13.566666666666666	14.5	15.266666666666667	14.733333333333333	14.466666666666667	15.066666666666666	15.166666666666666	15.8	14.766666666666667	13.666666666666666	15.133333333333333	14.483333333333333	15.433333333333334	14.2	19.0	14.066666666666666	15.633333333333333	15.4	14.333333333333334	14.766666666666667	14.966666666666667	15.566666666666666	14.233333333333333	14.2	14.433333333333334	14.7	18.333333333333332	13.933333333333334	15.233333333333333	14.433333333333334	15.1	15.366666666666667	14.1	14.7	14.583333333333334	15.266666666666667	14.5	15.1	14.833333333333334	14.633333333333333	14.866666666666667	15.633333333333333	15.066666666666666	14.766666666666667	14.9	14.7	14.2	14.266666666666667	14.466666666666667	15.2	15.766666666666667	14.533333333333333	14.033333333333333	13.633333333333333	14.966666666666667	14.866666666666667	14.666666666666666	14.5	14.966666666666667	15.066666666666666	15.8	15.1	15.566666666666666	15.166666666666666	15.066666666666666	14.75	14.9	14.266666666666667	14.733333333333333	14.6	14.566666666666666	15.166666666666666	14.666666666666666	15.366666666666667	13.65	13.866666666666667	14.4	14.2	15.333333333333334	15.233333333333333	15.066666666666666	16.133333333333333	15.766666666666667	15.333333333333334	14.366666666666667	14.766666666666667	15.2	14.133333333333333	15.8	14.2	15.433333333333334	15.2	14.9	14.5	14.6	15.4	14.066666666666666	14.1	14.6	14.7	14.166666666666666	13.4	14.416666666666666	14.466666666666667	14.733333333333333	14.7	15.233333333333333	14.7	14.766666666666667	15.433333333333334	14.966666666666667	14.466666666666667	15.566666666666666	15.233333333333333	14.766666666666667	15.266666666666667	15.333333333333334	14.8	13.533333333333333	13.9	16.333333333333332	13.866666666666667	15.266666666666667	15.1	14.0	15.4	15.2	15.3	14.166666666666666	15.5	14.216666666666667	13.9	15.733333333333333	14.833333333333334	14.866666666666667	16.0	14.133333333333333	15.1	14.833333333333334	14.633333333333333	14.966666666666667	14.866666666666667	14.866666666666667	15.166666666666666	14.966666666666667	14.666666666666666	15.166666666666666	15.1	14.566666666666666	15.233333333333333	14.05	14.866666666666667	15.6	14.666666666666666	14.766666666666667	14.666666666666666	15.333333333333334	14.933333333333334	15.066666666666666	15.033333333333333	14.666666666666666	14.1	15.733333333333333	14.833333333333334	14.2	15.1	15.566666666666666	14.166666666666666	14.3	15.066666666666666	14.4	14.633333333333333	14.8	14.6	14.466666666666667	14.933333333333334	15.166666666666666	14.3	14.633333333333333	14.133333333333333	13.766666666666667	14.966666666666667	14.666666666666666	12.883333333333333	15.266666666666667	13.866666666666667	15.2	14.666666666666666	14.6	14.6	14.0	14.133333333333333	15.3	13.583333333333334	14.366666666666667	13.933333333333334	14.0	14.933333333333334	14.666666666666666	14.366666666666667	14.3	14.966666666666667	15.866666666666667	14.633333333333333	14.1	14.433333333333334	15.366666666666667	14.066666666666666	13.433333333333334	15.333333333333334	14.666666666666666	13.966666666666667	14.966666666666667	15.033333333333333	15.466666666666667	14.833333333333334	15.166666666666666	13.933333333333334	14.533333333333333	13.966666666666667	14.5	15.0	14.866666666666667	15.266666666666667	14.833333333333334	14.366666666666667	14.333333333333334	14.7	13.533333333333333	14.4	14.633333333333333	15.033333333333333	14.866666666666667	14.9	14.133333333333333	14.6	14.433333333333334	15.233333333333333	13.666666666666666	14.066666666666666	15.333333333333334	15.433333333333334	14.733333333333333	14.633333333333333	14.233333333333333	14.533333333333333	14.3	14.233333333333333	14.8	14.633333333333333	13.933333333333334	14.4	15.5	14.233333333333333	14.433333333333334	15.0	14.666666666666666	14.266666666666667	13.716666666666667	14.0	15.366666666666667	14.533333333333333	14.966666666666667	15.033333333333333	15.7	13.8	14.55	14.2	14.016666666666667	14.05	13.8	14.166666666666666	13.9	15.066666666666666	14.9	14.766666666666667	15.433333333333334	14.033333333333333	14.233333333333333	14.4	13.866666666666667	14.666666666666666	14.133333333333333	14.433333333333334	14.366666666666667	14.0	14.233333333333333	15.4	14.566666666666666	15.3	14.5	15.1	14.733333333333333	14.5	15.2	13.6	15.4	14.333333333333334	14.033333333333333	14.566666666666666	15.2	15.0	14.033333333333333	15.333333333333334	14.5	15.9	13.5	13.8	13.8	14.366666666666667	15.7	15.0	14.433333333333334	14.1	15.2	14.333333333333334	15.0	15.133333333333333	14.333333333333334	14.733333333333333	15.133333333333333	15.433333333333334	14.4	13.9	14.733333333333333	14.9	15.4	14.166666666666666	13.7	14.4	14.2	14.966666666666667	14.533333333333333	13.633333333333333	14.2	14.05	13.933333333333334	14.5	14.7	15.066666666666666	14.866666666666667	14.6	13.933333333333334	15.166666666666666	14.666666666666666	15.2	14.633333333333333	14.1	14.6	15.5	14.8	14.016666666666667	14.7	14.9	14.233333333333333	16.0	13.7	13.6	14.833333333333334	14.866666666666667	15.6	15.333333333333334	14.266666666666667	13.566666666666666	15.1	15.166666666666666	13.966666666666667	14.2	14.4	14.333333333333334	14.2	14.733333333333333	15.433333333333334	14.7	13.666666666666666	15.066666666666666	14.7	15.066666666666666	14.633333333333333	14.1	14.7	15.866666666666667	14.433333333333334	13.833333333333334	14.6	14.633333333333333	15.266666666666667	14.7	13.633333333333333	13.866666666666667	15.8	14.633333333333333	14.933333333333334	14.383333333333333	14.2	13.833333333333334	14.366666666666667	14.45	14.966666666666667	14.7	14.8	14.866666666666667	14.483333333333333	13.8	13.9	14.133333333333333	14.066666666666666	14.533333333333333	14.533333333333333	14.7	14.466666666666667	13.933333333333334	15.166666666666666	15.1	14.166666666666666	13.333333333333334	14.566666666666666	15.3	14.5	14.7	13.666666666666666	14.6	14.966666666666667	14.533333333333333	14.666666666666666	14.433333333333334	15.5	15.066666666666666	15.533333333333333	14.833333333333334	14.3	14.833333333333334	15.5	14.8	15.4	14.633333333333333	14.8	14.333333333333334	15.166666666666666	15.766666666666667	14.066666666666666	13.8	14.9	14.966666666666667	15.0	14.5	14.1	14.366666666666667	14.133333333333333	14.1	14.216666666666667	14.333333333333334	14.5	14.5	14.9	13.733333333333333	13.933333333333334	13.866666666666667	13.733333333333333	15.3	15.0	15.433333333333334	15.433333333333334	14.633333333333333	14.266666666666667	13.766666666666667	14.7	14.633333333333333	13.466666666666667	14.2	14.933333333333334	15.166666666666666	14.4	14.533333333333333	13.533333333333333	15.766666666666667	14.2	14.566666666666666	14.55	13.866666666666667	14.733333333333333	13.666666666666666	14.866666666666667	14.9	16.033333333333335	14.933333333333334	15.266666666666667	15.1	14.5	14.666666666666666	15.366666666666667	15.1	15.266666666666667	13.9	14.166666666666666	14.266666666666667	14.2	15.366666666666667	14.433333333333334	14.566666666666666	15.266666666666667	14.3	14.733333333333333	15.4	14.666666666666666	14.033333333333333	14.366666666666667	14.733333333333333	14.733333333333333	13.6	15.466666666666667	15.566666666666666	14.666666666666666	14.6	13.933333333333334	13.966666666666667	13.933333333333334	13.966666666666667	13.933333333333334	14.05	14.466666666666667	15.7	15.6	16.0	14.033333333333333	14.533333333333333	14.533333333333333	15.333333333333334	15.2	15.433333333333334	14.1	13.866666666666667	14.9	15.133333333333333	14.466666666666667	14.7	14.666666666666666	14.533333333333333	15.133333333333333	15.733333333333333	14.633333333333333	14.533333333333333	14.5	14.466666666666667	14.633333333333333	14.233333333333333	15.066666666666666	14.166666666666666	14.233333333333333	14.533333333333333	14.233333333333333	13.866666666666667	14.766666666666667	13.933333333333334	14.0	14.566666666666666	13.616666666666667	13.433333333333334	14.9	15.466666666666667	14.366666666666667	14.233333333333333	14.5	14.333333333333334	13.833333333333334	14.733333333333333	14.566666666666666	15.666666666666666	15.4	14.9	14.866666666666667	14.733333333333333	15.0	14.366666666666667	14.3	15.333333333333334	15.366666666666667	15.2	14.566666666666666	14.533333333333333	14.4	14.4	15.3	13.5	14.3	14.433333333333334	14.866666666666667	14.566666666666666	14.833333333333334	14.466666666666667	15.166666666666666	15.2	14.166666666666666	14.233333333333333	15.166666666666666	15.266666666666667	15.1	14.333333333333334	15.066666666666666	14.866666666666667	14.016666666666667	13.933333333333334	16.0	14.433333333333334	14.416666666666666	14.316666666666666	14.833333333333334	14.833333333333334	15.0	14.9	14.4	14.366666666666667	14.233333333333333	14.516666666666667	14.533333333333333	15.166666666666666	13.85	14.0	14.1	14.333333333333334	14.6	14.266666666666667	13.933333333333334	13.733333333333333	13.866666666666667	13.6	13.933333333333334	15.0	15.2	14.533333333333333	14.9	14.466666666666667	14.6	14.833333333333334	14.833333333333334	15.666666666666666	14.6	14.766666666666667	15.116666666666667	15.633333333333333	14.3	14.566666666666666	14.25	14.8	14.566666666666666	14.833333333333334	14.4	14.866666666666667	13.866666666666667	14.0	14.133333333333333	15.833333333333334	14.566666666666666	14.833333333333334	14.3	15.1	15.2	14.6	14.0	14.5	15.033333333333333	15.166666666666666	14.733333333333333	14.366666666666667	16.0	14.033333333333333	12.9	14.066666666666666	15.033333333333333	15.866666666666667	15.2	15.133333333333333	14.5	14.633333333333333	14.533333333333333	14.633333333333333	14.566666666666666	14.7	14.8	14.666666666666666	15.1	14.966666666666667	14.4	15.533333333333333	14.433333333333334	13.866666666666667	13.866666666666667	13.933333333333334	14.966666666666667	15.866666666666667	15.433333333333334	14.233333333333333	13.466666666666667	14.066666666666666	15.033333333333333	15.0	15.666666666666666	14.766666666666667	14.266666666666667	15.1	14.9	14.1	14.833333333333334	15.3	14.7	14.033333333333333	14.1	15.5	14.383333333333333	13.6	14.8	14.133333333333333	15.8	13.833333333333334	14.7	14.366666666666667	14.833333333333334	14.8	15.333333333333334	13.983333333333333	14.633333333333333	14.7	14.366666666666667	15.333333333333334	15.0	14.9	15.033333333333333	14.8	14.933333333333334	14.1	14.633333333333333	14.1	14.466666666666667	14.4	15.033333333333333	13.966666666666667	15.133333333333333	14.5	15.033333333333333	15.133333333333333	13.933333333333334	14.2	14.6	14.733333333333333	14.666666666666666	15.733333333333333	15.0	14.133333333333333	14.133333333333333	13.483333333333333	15.866666666666667	15.833333333333334	14.333333333333334	14.733333333333333	13.9	15.333333333333334	15.4	13.75	15.233333333333333	14.6	14.033333333333333	14.4	15.366666666666667	14.466666666666667	14.116666666666667	13.4	15.433333333333334	15.1	14.766666666666667	15.3	13.4	13.533333333333333	15.766666666666667	15.7	14.066666666666666	15.366666666666667	13.8	14.033333333333333	14.316666666666666	14.533333333333333	14.766666666666667	15.166666666666666	15.2	14.45	14.366666666666667	13.666666666666666	15.066666666666666	14.366666666666667	14.866666666666667	15.266666666666667	14.7	15.1	15.3	14.4	15.3	14.733333333333333	14.866666666666667	14.4	15.033333333333333	15.633333333333333	14.933333333333334	14.3	14.633333333333333	13.366666666666667	13.933333333333334	14.133333333333333	15.133333333333333	14.566666666666666	15.0	15.366666666666667	15.566666666666666	13.733333333333333	14.4	13.466666666666667	14.6	14.766666666666667	14.1	14.1	14.733333333333333	14.8	15.866666666666667	14.366666666666667	14.1	15.666666666666666	15.4	14.7	14.066666666666666	15.5	14.533333333333333	14.666666666666666	14.3	14.1	14.833333333333334	15.433333333333334	15.266666666666667	15.333333333333334	14.4	14.5	15.0	14.966666666666667	14.0	14.283333333333333	14.2	14.5	14.4	14.533333333333333	13.966666666666667	14.6	15.1	15.166666666666666	14.066666666666666	14.333333333333334	15.3	14.966666666666667	14.466666666666667	13.933333333333334	14.3	14.566666666666666	14.566666666666666	15.233333333333333	14.9	15.633333333333333	14.466666666666667	13.733333333333333	14.15	13.933333333333334	13.666666666666666	14.5	13.9	13.8	15.3	13.466666666666667	16.066666666666666	14.466666666666667	13.666666666666666	13.883333333333333	14.466666666666667	14.466666666666667	14.733333333333333	14.4	13.65	13.733333333333333	14.733333333333333	15.066666666666666	15.333333333333334	14.066666666666666	14.233333333333333	15.333333333333334	14.233333333333333	13.866666666666667	16.066666666666666	14.333333333333334	15.233333333333333	14.433333333333334	15.8	15.633333333333333	13.433333333333334	14.433333333333334	14.033333333333333	14.766666666666667	13.8	15.2	13.9	13.8	14.316666666666666	14.3	14.2	14.533333333333333	15.0	14.233333333333333	13.466666666666667	13.333333333333334	15.6	14.666666666666666	13.866666666666667	14.7	14.833333333333334	14.7	14.166666666666666	15.666666666666666	15.2	14.8	15.1	15.433333333333334	14.5	14.6	15.133333333333333	14.833333333333334	14.3	14.766666666666667	14.466666666666667	13.833333333333334	14.7	15.933333333333334	15.933333333333334	15.7	14.366666666666667	14.7	14.1	14.266666666666667	14.666666666666666	14.666666666666666	14.966666666666667	15.7	14.466666666666667	13.7	15.4	14.066666666666666	14.666666666666666	14.6	15.5	14.266666666666667	14.3	14.866666666666667	14.366666666666667	14.6	13.666666666666666	13.966666666666667	14.316666666666666	14.233333333333333	15.0	14.7	15.333333333333334	14.6	14.5	14.566666666666666	14.733333333333333	14.466666666666667	14.0	14.1	15.5	15.0	14.5	14.666666666666666	14.866666666666667	13.933333333333334	14.466666666666667	14.2	15.066666666666666	14.3	15.533333333333333	14.833333333333334	14.133333333333333	14.833333333333334	15.0	14.4	14.666666666666666	14.366666666666667	13.7	14.65	14.2	14.033333333333333	15.2	15.266666666666667	14.333333333333334	14.833333333333334	14.433333333333334	14.533333333333333	13.6	14.233333333333333	14.4	15.633333333333333	14.566666666666666	14.366666666666667	14.166666666666666	14.3	15.2	15.166666666666666	14.633333333333333	13.866666666666667	14.666666666666666	14.766666666666667	14.666666666666666	14.133333333333333	15.1	14.3	14.966666666666667	15.2	14.633333333333333	14.7	14.1	14.7	14.133333333333333	14.933333333333334	13.933333333333334	14.2	14.233333333333333	14.266666666666667	14.9	13.95	16.366666666666667	15.4	15.033333333333333	15.2	14.166666666666666	14.266666666666667	14.7	15.066666666666666	15.333333333333334	14.833333333333334	14.75	14.2	13.5	15.283333333333333	14.2	15.133333333333333	14.466666666666667	14.733333333333333	15.233333333333333	15.3	15.033333333333333	14.533333333333333	14.566666666666666	14.833333333333334	14.7	14.233333333333333	14.433333333333334	14.666666666666666	15.266666666666667	14.333333333333334	13.566666666666666	13.766666666666667	14.766666666666667	13.333333333333334	14.3	15.233333333333333	14.633333333333333	13.333333333333334	14.3	14.0	14.633333333333333	14.0	14.8	14.5	14.266666666666667	14.0
col1a1T1392-1422T96.53Trev	15.166666666666666	15.233333333333333	14.466666666666667	20.0	15.266666666666667	14.833333333333334	15.033333333333333	14.866666666666667	14.733333333333333	14.4	14.533333333333333	14.433333333333334	14.1	14.033333333333333	14.5	13.566666666666666	14.733333333333333	15.266666666666667	15.066666666666666	14.466666666666667	15.8	15.166666666666666	13.666666666666666	14.766666666666667	14.483333333333333	15.133333333333333	14.2	15.433333333333334	14.066666666666666	19.0	15.4	15.633333333333333	14.766666666666667	14.333333333333334	15.566666666666666	14.966666666666667	14.2	14.233333333333333	14.7	14.433333333333334	13.933333333333334	18.333333333333332	14.433333333333334	15.233333333333333	15.366666666666667	15.1	14.7	14.1	15.266666666666667	14.583333333333334	15.1	14.5	14.633333333333333	14.833333333333334	15.633333333333333	14.866666666666667	14.766666666666667	15.066666666666666	14.7	14.9	14.266666666666667	14.2	15.2	14.466666666666667	14.533333333333333	15.766666666666667	13.633333333333333	14.033333333333333	14.866666666666667	14.966666666666667	14.5	14.666666666666666	15.066666666666666	14.966666666666667	15.1	15.8	15.166666666666666	15.566666666666666	14.75	15.066666666666666	14.266666666666667	14.9	14.6	14.733333333333333	15.166666666666666	14.566666666666666	15.366666666666667	14.666666666666666	13.866666666666667	13.65	14.2	14.4	15.233333333333333	15.333333333333334	16.133333333333333	15.066666666666666	15.333333333333334	15.766666666666667	14.766666666666667	14.366666666666667	14.133333333333333	15.2	14.2	15.8	15.2	15.433333333333334	14.5	14.9	15.4	14.6	14.1	14.066666666666666	14.7	14.6	13.4	14.166666666666666	14.466666666666667	14.416666666666666	14.7	14.733333333333333	14.7	15.233333333333333	15.433333333333334	14.766666666666667	14.466666666666667	14.966666666666667	15.233333333333333	15.566666666666666	15.266666666666667	14.766666666666667	14.8	15.333333333333334	13.9	13.533333333333333	13.866666666666667	16.333333333333332	15.1	15.266666666666667	15.4	14.0	15.3	15.2	15.5	14.166666666666666	13.9	14.216666666666667	14.833333333333334	15.733333333333333	16.0	14.866666666666667	15.1	14.133333333333333	14.633333333333333	14.833333333333334	14.866666666666667	14.966666666666667	15.166666666666666	14.866666666666667	14.666666666666666	14.966666666666667	15.1	15.166666666666666	15.233333333333333	14.566666666666666	14.866666666666667	14.05	14.666666666666666	15.6	14.666666666666666	14.766666666666667	14.933333333333334	15.333333333333334	15.033333333333333	15.066666666666666	14.1	14.666666666666666	14.833333333333334	15.733333333333333	15.1	14.2	14.166666666666666	15.566666666666666	15.066666666666666	14.3	14.633333333333333	14.4	14.6	14.8	14.933333333333334	14.466666666666667	14.3	15.166666666666666	14.133333333333333	14.633333333333333	14.966666666666667	13.766666666666667	12.883333333333333	14.666666666666666	13.866666666666667	15.266666666666667	14.666666666666666	15.2	14.6	14.6	14.133333333333333	14.0	13.583333333333334	15.3	13.933333333333334	14.366666666666667	14.933333333333334	14.0	14.366666666666667	14.666666666666666	14.966666666666667	14.3	14.633333333333333	15.866666666666667	14.433333333333334	14.1	14.066666666666666	15.366666666666667	15.333333333333334	13.433333333333334	13.966666666666667	14.666666666666666	15.033333333333333	14.966666666666667	14.833333333333334	15.466666666666667	13.933333333333334	15.166666666666666	13.966666666666667	14.533333333333333	15.0	14.5	15.266666666666667	14.866666666666667	14.366666666666667	14.833333333333334	14.7	14.333333333333334	14.4	13.533333333333333	15.033333333333333	14.633333333333333	14.9	14.866666666666667	14.6	14.133333333333333	15.233333333333333	14.433333333333334	14.066666666666666	13.666666666666666	15.433333333333334	15.333333333333334	14.633333333333333	14.733333333333333	14.533333333333333	14.233333333333333	14.233333333333333	14.3	14.633333333333333	14.8	14.4	13.933333333333334	14.233333333333333	15.5	15.0	14.433333333333334	14.266666666666667	14.666666666666666	14.0	13.716666666666667	14.533333333333333	15.366666666666667	15.033333333333333	14.966666666666667	13.8	15.7	14.2	14.55	14.05	14.016666666666667	14.166666666666666	13.8	15.066666666666666	13.9	14.766666666666667	14.9	14.033333333333333	15.433333333333334	14.4	14.233333333333333	14.666666666666666	13.866666666666667	14.433333333333334	14.133333333333333	14.0	14.366666666666667	15.4	14.233333333333333	15.3	14.566666666666666	15.1	14.5	14.5	14.733333333333333	13.6	15.2	14.333333333333334	15.4	14.566666666666666	14.033333333333333	15.0	15.2	15.333333333333334	14.033333333333333	15.9	14.5	13.8	13.5	14.366666666666667	13.8	15.0	15.7	14.1	14.433333333333334	14.333333333333334	15.2	15.133333333333333	15.0	14.733333333333333	14.333333333333334	15.433333333333334	15.133333333333333	13.9	14.4	14.9	14.733333333333333	14.166666666666666	15.4	14.4	13.7	14.966666666666667	14.2	13.633333333333333	14.533333333333333	14.05	14.2	14.5	13.933333333333334	15.066666666666666	14.7	14.6	14.866666666666667	15.166666666666666	13.933333333333334	15.2	14.666666666666666	14.1	14.633333333333333	15.5	14.6	14.016666666666667	14.8	14.9	14.7	16.0	14.233333333333333	13.6	13.7	14.866666666666667	14.833333333333334	15.333333333333334	15.6	13.566666666666666	14.266666666666667	15.166666666666666	15.1	14.2	13.966666666666667	14.333333333333334	14.4	14.733333333333333	14.2	14.7	15.433333333333334	15.066666666666666	13.666666666666666	15.066666666666666	14.7	14.1	14.633333333333333	15.866666666666667	14.7	13.833333333333334	14.433333333333334	14.633333333333333	14.6	14.7	15.266666666666667	13.866666666666667	13.633333333333333	14.633333333333333	15.8	14.383333333333333	14.933333333333334	13.833333333333334	14.2	14.45	14.366666666666667	14.7	14.966666666666667	14.866666666666667	14.8	13.8	14.483333333333333	14.133333333333333	13.9	14.533333333333333	14.066666666666666	14.7	14.533333333333333	13.933333333333334	14.466666666666667	15.1	15.166666666666666	13.333333333333334	14.166666666666666	15.3	14.566666666666666	14.7	14.5	14.6	13.666666666666666	14.533333333333333	14.966666666666667	14.433333333333334	14.666666666666666	15.066666666666666	15.5	14.833333333333334	15.533333333333333	14.833333333333334	14.3	14.8	15.5	14.633333333333333	15.4	14.333333333333334	14.8	15.766666666666667	15.166666666666666	13.8	14.066666666666666	14.966666666666667	14.9	14.5	15.0	14.366666666666667	14.1	14.1	14.133333333333333	14.333333333333334	14.216666666666667	14.5	14.5	13.733333333333333	14.9	13.866666666666667	13.933333333333334	15.3	13.733333333333333	15.433333333333334	15.0	14.633333333333333	15.433333333333334	13.766666666666667	14.266666666666667	14.633333333333333	14.7	14.2	13.466666666666667	15.166666666666666	14.933333333333334	14.533333333333333	14.4	15.766666666666667	13.533333333333333	14.566666666666666	14.2	13.866666666666667	14.55	13.666666666666666	14.733333333333333	14.9	14.866666666666667	14.933333333333334	16.033333333333335	15.1	15.266666666666667	14.666666666666666	14.5	15.1	15.366666666666667	13.9	15.266666666666667	14.266666666666667	14.166666666666666	15.366666666666667	14.2	14.566666666666666	14.433333333333334	14.3	15.266666666666667	15.4	14.733333333333333	14.033333333333333	14.666666666666666	14.733333333333333	14.366666666666667	13.6	14.733333333333333	15.566666666666666	15.466666666666667	14.6	14.666666666666666	13.966666666666667	13.933333333333334	13.966666666666667	13.933333333333334	14.05	13.933333333333334	15.7	14.466666666666667	16.0	15.6	14.533333333333333	14.033333333333333	15.333333333333334	14.533333333333333	15.433333333333334	15.2	13.866666666666667	14.1	15.133333333333333	14.9	14.7	14.466666666666667	14.533333333333333	14.666666666666666	15.733333333333333	15.133333333333333	14.533333333333333	14.633333333333333	14.466666666666667	14.5	14.233333333333333	14.633333333333333	14.166666666666666	15.066666666666666	14.533333333333333	14.233333333333333	13.866666666666667	14.233333333333333	13.933333333333334	14.766666666666667	14.566666666666666	14.0	13.433333333333334	13.616666666666667	15.466666666666667	14.9	14.233333333333333	14.366666666666667	14.333333333333334	14.5	14.733333333333333	13.833333333333334	15.666666666666666	14.566666666666666	14.9	15.4	14.733333333333333	14.866666666666667	14.366666666666667	15.0	15.333333333333334	14.3	15.2	15.366666666666667	14.533333333333333	14.566666666666666	14.4	14.4	13.5	15.3	14.433333333333334	14.3	14.566666666666666	14.866666666666667	14.466666666666667	14.833333333333334	15.2	15.166666666666666	14.233333333333333	14.166666666666666	15.266666666666667	15.166666666666666	14.333333333333334	15.1	14.866666666666667	15.066666666666666	13.933333333333334	14.016666666666667	14.433333333333334	16.0	14.316666666666666	14.416666666666666	14.833333333333334	14.833333333333334	14.9	15.0	14.366666666666667	14.4	14.516666666666667	14.233333333333333	15.166666666666666	14.533333333333333	14.0	13.85	14.333333333333334	14.1	14.266666666666667	14.6	13.733333333333333	13.933333333333334	13.6	13.866666666666667	15.0	13.933333333333334	14.533333333333333	15.2	14.466666666666667	14.9	14.833333333333334	14.6	15.666666666666666	14.833333333333334	14.766666666666667	14.6	15.633333333333333	15.116666666666667	14.566666666666666	14.3	14.8	14.25	14.833333333333334	14.566666666666666	14.866666666666667	14.4	14.0	13.866666666666667	15.833333333333334	14.133333333333333	14.833333333333334	14.566666666666666	15.1	14.3	14.6	15.2	14.5	14.0	15.166666666666666	15.033333333333333	14.366666666666667	14.733333333333333	14.033333333333333	16.0	14.066666666666666	12.9	15.866666666666667	15.033333333333333	15.133333333333333	15.2	14.633333333333333	14.5	14.633333333333333	14.533333333333333	14.7	14.566666666666666	14.666666666666666	14.8	14.966666666666667	15.1	15.533333333333333	14.4	13.866666666666667	14.433333333333334	13.933333333333334	13.866666666666667	15.866666666666667	14.966666666666667	14.233333333333333	15.433333333333334	14.066666666666666	13.466666666666667	15.0	15.033333333333333	14.766666666666667	15.666666666666666	15.1	14.266666666666667	14.1	14.9	15.3	14.833333333333334	14.033333333333333	14.7	15.5	14.1	13.6	14.383333333333333	14.133333333333333	14.8	13.833333333333334	15.8	14.366666666666667	14.7	14.8	14.833333333333334	13.983333333333333	15.333333333333334	14.7	14.633333333333333	15.333333333333334	14.366666666666667	14.9	15.0	14.8	15.033333333333333	14.1	14.933333333333334	14.1	14.633333333333333	14.4	14.466666666666667	13.966666666666667	15.033333333333333	14.5	15.133333333333333	15.133333333333333	15.033333333333333	14.2	13.933333333333334	14.733333333333333	14.6	15.733333333333333	14.666666666666666	14.133333333333333	15.0	13.483333333333333	14.133333333333333	15.833333333333334	15.866666666666667	14.733333333333333	14.333333333333334	15.333333333333334	13.9	13.75	15.4	14.6	15.233333333333333	14.4	14.033333333333333	14.466666666666667	15.366666666666667	13.4	14.116666666666667	15.1	15.433333333333334	15.3	14.766666666666667	13.533333333333333	13.4	15.7	15.766666666666667	15.366666666666667	14.066666666666666	14.033333333333333	13.8	14.533333333333333	14.316666666666666	15.166666666666666	14.766666666666667	14.45	15.2	13.666666666666666	14.366666666666667	14.366666666666667	15.066666666666666	15.266666666666667	14.866666666666667	15.1	14.7	14.4	15.3	14.733333333333333	15.3	14.4	14.866666666666667	15.633333333333333	15.033333333333333	14.3	14.933333333333334	13.366666666666667	14.633333333333333	14.133333333333333	13.933333333333334	14.566666666666666	15.133333333333333	15.366666666666667	15.0	13.733333333333333	15.566666666666666	13.466666666666667	14.4	14.766666666666667	14.6	14.1	14.1	14.8	14.733333333333333	14.366666666666667	15.866666666666667	15.666666666666666	14.1	14.7	15.4	15.5	14.066666666666666	14.666666666666666	14.533333333333333	14.1	14.3	15.433333333333334	14.833333333333334	15.333333333333334	15.266666666666667	14.5	14.4	14.966666666666667	15.0	14.283333333333333	14.0	14.5	14.2	14.533333333333333	14.4	14.6	13.966666666666667	15.166666666666666	15.1	14.333333333333334	14.066666666666666	14.966666666666667	15.3	13.933333333333334	14.466666666666667	14.566666666666666	14.3	15.233333333333333	14.566666666666666	15.633333333333333	14.9	13.733333333333333	14.466666666666667	13.933333333333334	14.15	14.5	13.666666666666666	13.8	13.9	13.466666666666667	15.3	14.466666666666667	16.066666666666666	13.883333333333333	13.666666666666666	14.466666666666667	14.466666666666667	14.4	14.733333333333333	13.733333333333333	13.65	15.066666666666666	14.733333333333333	14.066666666666666	15.333333333333334	15.333333333333334	14.233333333333333	13.866666666666667	14.233333333333333	14.333333333333334	16.066666666666666	14.433333333333334	15.233333333333333	15.633333333333333	15.8	14.433333333333334	13.433333333333334	14.766666666666667	14.033333333333333	15.2	13.8	13.8	13.9	14.3	14.316666666666666	14.533333333333333	14.2	14.233333333333333	15.0	13.333333333333334	13.466666666666667	14.666666666666666	15.6	14.7	13.866666666666667	14.7	14.833333333333334	15.666666666666666	14.166666666666666	14.8	15.2	15.433333333333334	15.1	14.6	14.5	14.833333333333334	15.133333333333333	14.766666666666667	14.3	13.833333333333334	14.466666666666667	15.933333333333334	14.7	15.7	15.933333333333334	14.7	14.366666666666667	14.266666666666667	14.1	14.666666666666666	14.666666666666666	15.7	14.966666666666667	13.7	14.466666666666667	14.066666666666666	15.4	14.6	14.666666666666666	14.266666666666667	15.5	14.866666666666667	14.3	14.6	14.366666666666667	13.966666666666667	13.666666666666666	14.233333333333333	14.316666666666666	14.7	15.0	14.6	15.333333333333334	14.566666666666666	14.5	14.466666666666667	14.733333333333333	14.1	14.0	15.0	15.5	14.666666666666666	14.5	13.933333333333334	14.866666666666667	14.2	14.466666666666667	14.3	15.066666666666666	14.833333333333334	15.533333333333333	14.833333333333334	14.133333333333333	14.4	15.0	14.366666666666667	14.666666666666666	14.65	13.7	14.033333333333333	14.2	15.266666666666667	15.2	14.833333333333334	14.333333333333334	14.533333333333333	14.433333333333334	14.233333333333333	13.6	15.633333333333333	14.4	14.366666666666667	14.566666666666666	14.3	14.166666666666666	15.166666666666666	15.2	13.866666666666667	14.633333333333333	14.766666666666667	14.666666666666666	14.133333333333333	14.666666666666666	14.3	15.1	15.2	14.966666666666667	14.7	14.633333333333333	14.7	14.1	14.933333333333334	14.133333333333333	14.2	13.933333333333334	14.266666666666667	14.233333333333333	13.95	14.9	15.4	16.366666666666667	15.2	15.033333333333333	14.266666666666667	14.166666666666666	15.066666666666666	14.7	14.833333333333334	15.333333333333334	14.2	14.75	15.283333333333333	13.5	15.133333333333333	14.2	14.733333333333333	14.466666666666667	15.3	15.233333333333333	14.533333333333333	15.033333333333333	14.833333333333334	14.566666666666666	14.233333333333333	14.7	14.666666666666666	14.433333333333334	14.333333333333334	15.266666666666667	13.766666666666667	13.566666666666666	13.333333333333334	14.766666666666667	15.233333333333333	14.3	13.333333333333334	14.633333333333333	14.0	14.3	14.0	14.633333333333333	14.5	14.8	14.0	14.266666666666667
col1a1T1261-1291T95.66	15.5	14.833333333333334	14.833333333333334	15.266666666666667	20.0	15.133333333333333	14.4	14.166666666666666	14.466666666666667	14.933333333333334	15.033333333333333	15.3	14.45	14.783333333333333	14.05	13.95	15.1	14.533333333333333	15.333333333333334	14.166666666666666	15.0	15.0	14.433333333333334	14.6	14.433333333333334	15.6	14.533333333333333	15.333333333333334	13.916666666666666	14.833333333333334	17.766666666666666	15.9	14.433333333333334	14.9	14.9	15.233333333333333	14.9	14.55	14.5	14.066666666666666	13.633333333333333	14.616666666666667	14.966666666666667	15.633333333333333	17.366666666666667	15.7	14.6	14.833333333333334	14.633333333333333	15.116666666666667	14.583333333333334	15.3	14.833333333333334	15.233333333333333	15.8	15.466666666666667	15.2	15.833333333333334	14.666666666666666	16.1	14.9	15.466666666666667	15.433333333333334	14.8	15.333333333333334	15.933333333333334	14.333333333333334	13.666666666666666	14.95	15.633333333333333	14.766666666666667	15.166666666666666	15.9	15.166666666666666	15.2	15.833333333333334	15.766666666666667	15.8	14.6	15.4	15.2	14.666666666666666	14.966666666666667	16.233333333333334	15.366666666666667	14.5	15.433333333333334	14.9	13.9	13.9	14.766666666666667	14.4	15.2	15.533333333333333	15.7	15.5	15.633333333333333	14.9	14.65	14.5	14.966666666666667	14.133333333333333	15.033333333333333	15.533333333333333	15.166666666666666	15.4	14.8	16.6	15.2	14.6	14.933333333333334	15.666666666666666	15.433333333333334	15.566666666666666	14.2	13.766666666666667	14.266666666666667	15.3	14.633333333333333	15.533333333333333	15.666666666666666	15.7	15.366666666666667	14.666666666666666	14.766666666666667	14.666666666666666	15.2	15.6	15.833333333333334	14.966666666666667	14.9	15.633333333333333	13.866666666666667	14.066666666666666	14.433333333333334	15.266666666666667	15.3	15.033333333333333	14.7	14.4	15.9	14.766666666666667	14.733333333333333	14.7	14.766666666666667	14.966666666666667	14.7	15.166666666666666	15.266666666666667	15.0	15.05	14.9	15.3	14.7	14.966666666666667	14.566666666666666	15.566666666666666	14.8	14.7	13.866666666666667	14.833333333333334	15.5	17.4	14.966666666666667	14.25	15.133333333333333	14.666666666666666	15.4	14.666666666666666	14.866666666666667	14.9	15.033333333333333	15.066666666666666	15.033333333333333	16.166666666666668	14.6	14.766666666666667	14.966666666666667	15.366666666666667	14.166666666666666	14.016666666666667	15.733333333333333	14.266666666666667	14.533333333333333	15.2	14.366666666666667	14.266666666666667	14.8	15.066666666666666	14.666666666666666	15.1	14.666666666666666	15.566666666666666	14.833333333333334	14.2	14.95	13.383333333333333	13.6	14.466666666666667	14.6	15.466666666666667	15.233333333333333	14.8	15.466666666666667	14.533333333333333	15.133333333333333	15.133333333333333	15.866666666666667	14.333333333333334	14.466666666666667	15.2	15.466666666666667	14.6	14.933333333333334	14.733333333333333	15.4	16.066666666666666	15.266666666666667	15.733333333333333	14.666666666666666	14.8	15.6	14.533333333333333	14.0	14.7	14.366666666666667	15.766666666666667	14.766666666666667	16.1	15.1	14.4	15.433333333333334	15.133333333333333	15.133333333333333	15.933333333333334	14.466666666666667	14.433333333333334	14.466666666666667	14.8	15.066666666666666	15.133333333333333	15.3	13.65	13.566666666666666	15.4	14.966666666666667	15.933333333333334	14.966666666666667	14.5	14.55	14.733333333333333	15.133333333333333	15.0	13.766666666666667	15.466666666666667	14.633333333333333	14.866666666666667	15.3	15.133333333333333	14.7	14.866666666666667	15.166666666666666	15.3	14.5	14.666666666666666	14.833333333333334	15.2	14.566666666666666	15.566666666666666	14.766666666666667	15.1	14.633333333333333	14.266666666666667	14.2	14.033333333333333	14.366666666666667	14.533333333333333	15.6	14.766666666666667	15.066666666666666	14.466666666666667	14.633333333333333	14.233333333333333	14.1	15.233333333333333	14.866666666666667	14.233333333333333	14.766666666666667	14.6	15.066666666666666	15.033333333333333	14.833333333333334	14.6	13.7	15.3	14.6	14.533333333333333	14.966666666666667	14.066666666666666	15.033333333333333	14.966666666666667	15.0	15.5	15.533333333333333	15.5	14.566666666666666	15.033333333333333	14.766666666666667	14.633333333333333	14.633333333333333	15.366666666666667	14.5	15.1	14.866666666666667	14.9	15.2	14.9	14.933333333333334	14.966666666666667	15.633333333333333	14.166666666666666	13.933333333333334	14.266666666666667	14.433333333333334	15.366666666666667	15.633333333333333	15.166666666666666	14.5	15.233333333333333	15.4	15.033333333333333	15.333333333333334	15.3	15.133333333333333	15.066666666666666	15.1	14.2	14.0	15.433333333333334	14.766666666666667	14.733333333333333	15.666666666666666	15.033333333333333	15.733333333333333	14.666666666666666	14.933333333333334	13.533333333333333	14.466666666666667	15.033333333333333	14.966666666666667	14.933333333333334	14.2	15.133333333333333	15.833333333333334	15.533333333333333	15.266666666666667	15.333333333333334	13.966666666666667	14.9	14.733333333333333	14.8	15.066666666666666	15.166666666666666	15.7	13.866666666666667	13.5	16.233333333333334	14.866666666666667	14.566666666666666	16.2	13.633333333333333	13.666666666666666	15.333333333333334	15.366666666666667	15.433333333333334	15.333333333333334	14.4	14.166666666666666	14.133333333333333	14.85	14.8	13.933333333333334	14.7	14.566666666666666	14.166666666666666	14.933333333333334	15.1	15.3	14.766666666666667	14.733333333333333	14.633333333333333	14.133333333333333	15.133333333333333	15.2	15.9	14.666666666666666	13.6	13.483333333333333	15.2	15.6	16.233333333333334	15.1	14.433333333333334	14.6	14.733333333333333	14.8	15.666666666666666	14.733333333333333	13.666666666666666	14.333333333333334	15.3	15.0	15.466666666666667	14.6	14.933333333333334	14.666666666666666	14.866666666666667	14.833333333333334	14.733333333333333	14.866666666666667	14.4	14.933333333333334	15.1	15.033333333333333	14.3	14.733333333333333	16.066666666666666	14.7	13.833333333333334	14.383333333333333	15.0	15.866666666666667	15.133333333333333	14.866666666666667	14.933333333333334	13.966666666666667	14.633333333333333	14.6	14.5	15.466666666666667	15.266666666666667	14.733333333333333	15.533333333333333	15.433333333333334	15.133333333333333	14.833333333333334	14.966666666666667	15.166666666666666	14.333333333333334	15.166666666666666	14.666666666666666	15.0	14.9	15.333333333333334	14.8	14.1	15.1	14.466666666666667	14.866666666666667	15.066666666666666	14.833333333333334	15.766666666666667	14.866666666666667	14.233333333333333	13.7	15.0	15.333333333333334	15.066666666666666	14.266666666666667	15.3	14.266666666666667	13.966666666666667	15.033333333333333	14.733333333333333	15.366666666666667	15.066666666666666	14.966666666666667	14.75	14.433333333333334	14.566666666666666	15.466666666666667	15.566666666666666	14.233333333333333	14.0	14.6	14.233333333333333	15.066666666666666	14.4	14.8	14.466666666666667	14.066666666666666	13.933333333333334	14.866666666666667	14.633333333333333	14.733333333333333	14.866666666666667	14.733333333333333	15.8	15.4	15.033333333333333	15.2	15.366666666666667	14.366666666666667	14.533333333333333	15.866666666666667	15.966666666666667	14.066666666666666	14.416666666666666	14.166666666666666	14.333333333333334	14.966666666666667	14.7	14.766666666666667	14.9	14.333333333333334	15.3	16.0	15.433333333333334	14.566666666666666	14.633333333333333	14.233333333333333	14.066666666666666	14.183333333333334	15.066666666666666	16.0	15.1	14.8	15.333333333333334	13.866666666666667	13.966666666666667	14.366666666666667	14.5	14.016666666666667	14.533333333333333	15.433333333333334	15.833333333333334	15.8	14.5	15.3	15.066666666666666	15.133333333333333	15.133333333333333	16.066666666666666	15.266666666666667	14.266666666666667	13.933333333333334	15.766666666666667	15.466666666666667	14.866666666666667	14.766666666666667	15.066666666666666	15.233333333333333	15.333333333333334	15.233333333333333	14.5	15.6	14.933333333333334	15.0	14.633333333333333	14.8	14.933333333333334	15.133333333333333	15.033333333333333	14.1	14.7	14.366666666666667	14.266666666666667	15.266666666666667	15.3	14.9	14.3	14.733333333333333	15.966666666666667	15.333333333333334	14.966666666666667	14.366666666666667	14.9	14.366666666666667	15.0	14.5	14.8	14.733333333333333	15.033333333333333	14.833333333333334	15.233333333333333	15.1	14.9	15.5	15.016666666666667	14.433333333333334	14.4	15.1	14.366666666666667	15.533333333333333	15.0	14.233333333333333	14.4	14.1	14.966666666666667	14.866666666666667	15.166666666666666	14.966666666666667	14.766666666666667	14.633333333333333	15.966666666666667	15.233333333333333	14.35	14.45	15.466666666666667	15.133333333333333	15.233333333333333	15.2	15.1	14.3	14.766666666666667	15.3	14.533333333333333	16.033333333333335	14.7	14.733333333333333	15.166666666666666	15.733333333333333	15.1	15.333333333333334	14.733333333333333	14.833333333333334	14.866666666666667	15.433333333333334	17.1	15.1	15.2	14.5	14.383333333333333	14.116666666666667	14.5	15.133333333333333	14.2	13.816666666666666	13.9	15.066666666666666	14.833333333333334	14.1	15.233333333333333	15.433333333333334	15.066666666666666	14.6	15.3	15.166666666666666	16.466666666666665	14.9	15.633333333333333	14.666666666666666	15.3	15.5	15.366666666666667	14.5	16.1	15.266666666666667	14.733333333333333	14.966666666666667	15.4	14.5	13.75	14.5	14.766666666666667	15.533333333333333	15.3	15.8	14.833333333333334	15.7	15.233333333333333	15.2	15.133333333333333	13.8	15.433333333333334	15.033333333333333	14.966666666666667	15.466666666666667	14.2	15.1	14.466666666666667	14.033333333333333	14.366666666666667	15.533333333333333	15.633333333333333	14.133333333333333	15.283333333333333	15.833333333333334	15.7	15.033333333333333	14.933333333333334	15.333333333333334	15.833333333333334	15.066666666666666	14.2	15.7	15.266666666666667	14.833333333333334	15.966666666666667	14.433333333333334	14.3	14.933333333333334	14.433333333333334	15.833333333333334	14.116666666666667	14.466666666666667	14.033333333333333	14.5	14.866666666666667	15.0	15.366666666666667	14.566666666666666	14.7	14.133333333333333	15.033333333333333	13.9	15.433333333333334	15.066666666666666	15.033333333333333	14.7	15.266666666666667	14.5	14.25	14.3	14.5	14.533333333333333	14.666666666666666	14.366666666666667	14.933333333333334	15.433333333333334	14.666666666666666	14.7	15.2	15.533333333333333	14.7	14.9	15.733333333333333	14.933333333333334	15.033333333333333	14.5	14.733333333333333	14.6	14.433333333333334	14.333333333333334	14.6	14.4	14.4	16.166666666666668	14.966666666666667	14.5	15.166666666666666	15.166666666666666	14.666666666666666	15.233333333333333	14.533333333333333	14.2	15.2	15.3	15.8	15.266666666666667	14.866666666666667	14.266666666666667	13.966666666666667	14.1	15.833333333333334	15.7	14.666666666666666	14.533333333333333	15.3	14.6	14.033333333333333	14.5	15.4	14.6	15.0	14.633333333333333	14.766666666666667	14.966666666666667	14.8	15.1	15.7	15.433333333333334	15.5	15.166666666666666	13.5	14.0	15.9	15.966666666666667	15.066666666666666	15.0	14.083333333333334	14.4	14.85	14.7	15.466666666666667	15.3	15.033333333333333	14.966666666666667	14.616666666666667	14.3	15.133333333333333	15.033333333333333	14.433333333333334	15.566666666666666	15.3	15.266666666666667	14.716666666666667	15.366666666666667	15.066666666666666	15.633333333333333	14.833333333333334	14.433333333333334	15.433333333333334	15.2	14.433333333333334	15.233333333333333	14.633333333333333	14.9	14.133333333333333	14.1	15.466666666666667	15.4	15.066666666666666	15.733333333333333	14.8	15.2	14.466666666666667	14.566666666666666	16.2	15.233333333333333	13.633333333333333	14.716666666666667	14.933333333333334	15.3	15.2	15.166666666666666	15.6	14.766666666666667	16.033333333333335	15.166666666666666	15.133333333333333	15.933333333333334	14.466666666666667	14.9	15.2	14.833333333333334	15.533333333333333	15.0	15.466666666666667	15.133333333333333	15.033333333333333	15.0	14.7	14.866666666666667	14.6	14.266666666666667	14.666666666666666	15.133333333333333	14.0	14.633333333333333	14.733333333333333	14.333333333333334	15.4	14.366666666666667	14.7	14.4	15.433333333333334	15.233333333333333	13.933333333333334	14.9	15.066666666666666	14.433333333333334	14.666666666666666	15.0	14.866666666666667	15.833333333333334	13.5	14.133333333333333	13.633333333333333	14.766666666666667	13.833333333333334	14.433333333333334	14.866666666666667	14.033333333333333	14.6	15.566666666666666	15.266666666666667	15.4	14.133333333333333	14.233333333333333	15.666666666666666	14.8	14.55	15.433333333333334	14.533333333333333	14.25	14.766666666666667	15.4	15.766666666666667	15.2	14.666666666666666	14.1	14.5	14.666666666666666	14.6	15.133333333333333	14.4	15.4	15.466666666666667	15.133333333333333	14.5	14.833333333333334	14.066666666666666	15.133333333333333	15.0	14.7	15.0	14.333333333333334	15.766666666666667	14.4	14.366666666666667	15.033333333333333	14.85	14.933333333333334	13.516666666666667	14.066666666666666	15.6	15.633333333333333	14.983333333333333	14.6	15.3	15.733333333333333	15.033333333333333	13.8	15.3	14.9	14.333333333333334	14.566666666666666	15.1	15.433333333333334	15.333333333333334	15.0	14.866666666666667	14.6	14.433333333333334	14.666666666666666	15.266666666666667	14.966666666666667	16.266666666666666	16.1	15.133333333333333	15.5	14.766666666666667	14.5	15.133333333333333	15.533333333333333	15.4	15.8	14.133333333333333	14.966666666666667	14.133333333333333	14.733333333333333	14.6	14.9	15.166666666666666	15.9	13.8	14.4	14.966666666666667	14.433333333333334	14.2	14.15	14.183333333333334	14.866666666666667	15.0	15.133333333333333	14.8	14.9	14.9	14.466666666666667	14.733333333333333	14.466666666666667	14.2	14.8	15.533333333333333	14.966666666666667	15.533333333333333	14.4	13.533333333333333	15.9	13.966666666666667	14.8	15.35	14.6	15.133333333333333	15.166666666666666	14.783333333333333	14.5	14.566666666666666	15.5	14.533333333333333	14.533333333333333	14.033333333333333	13.966666666666667	14.766666666666667	14.366666666666667	15.066666666666666	15.866666666666667	14.4	14.333333333333334	15.266666666666667	15.566666666666666	14.4	15.533333333333333	15.733333333333333	14.8	15.0	16.2	13.6	14.366666666666667	15.3	15.1	15.233333333333333	14.666666666666666	15.033333333333333	15.8	15.0	14.616666666666667	15.533333333333333	15.466666666666667	15.233333333333333	15.933333333333334	15.4	14.633333333333333	14.8	14.9	15.033333333333333	14.833333333333334	13.65	14.333333333333334	14.4	15.1	15.133333333333333	14.583333333333334	15.4	15.866666666666667	15.5	15.5	14.366666666666667	15.433333333333334	16.066666666666666	15.133333333333333	14.333333333333334	15.333333333333334	15.333333333333334	14.933333333333334	14.266666666666667	14.333333333333334	14.933333333333334	14.966666666666667	15.266666666666667	14.283333333333333	14.9	15.966666666666667	15.3	15.866666666666667	15.733333333333333	15.3	14.033333333333333	14.266666666666667	15.033333333333333	14.733333333333333	14.833333333333334	15.366666666666667	15.133333333333333	14.366666666666667	14.533333333333333	14.4	16.166666666666668	14.7	14.2	14.333333333333334	14.666666666666666	15.066666666666666	14.7	15.0	15.8	15.533333333333333	14.933333333333334	15.866666666666667
col1a1T1261-1291T95.66Trev	14.833333333333334	15.5	15.266666666666667	14.833333333333334	15.133333333333333	20.0	14.166666666666666	14.4	14.933333333333334	14.466666666666667	15.3	15.033333333333333	14.783333333333333	14.45	13.95	14.05	14.533333333333333	15.1	14.166666666666666	15.333333333333334	15.0	15.0	14.6	14.433333333333334	15.6	14.433333333333334	15.333333333333334	14.533333333333333	14.833333333333334	13.916666666666666	15.9	17.766666666666666	14.9	14.433333333333334	15.233333333333333	14.9	14.55	14.9	14.066666666666666	14.5	14.616666666666667	13.633333333333333	15.633333333333333	14.966666666666667	15.7	17.366666666666667	14.833333333333334	14.6	15.116666666666667	14.633333333333333	15.3	14.583333333333334	15.233333333333333	14.833333333333334	15.466666666666667	15.8	15.833333333333334	15.2	16.1	14.666666666666666	15.466666666666667	14.9	14.8	15.433333333333334	15.933333333333334	15.333333333333334	13.666666666666666	14.333333333333334	15.633333333333333	14.95	15.166666666666666	14.766666666666667	15.166666666666666	15.9	15.833333333333334	15.2	15.8	15.766666666666667	15.4	14.6	14.666666666666666	15.2	16.233333333333334	14.966666666666667	14.5	15.366666666666667	14.9	15.433333333333334	13.9	13.9	14.4	14.766666666666667	15.533333333333333	15.2	15.5	15.7	14.9	15.633333333333333	14.5	14.65	14.133333333333333	14.966666666666667	15.533333333333333	15.033333333333333	15.4	15.166666666666666	16.6	14.8	14.6	15.2	15.666666666666666	14.933333333333334	15.566666666666666	15.433333333333334	13.766666666666667	14.2	15.3	14.266666666666667	15.533333333333333	14.633333333333333	15.7	15.666666666666666	14.666666666666666	15.366666666666667	14.666666666666666	14.766666666666667	15.6	15.2	14.966666666666667	15.833333333333334	15.633333333333333	14.9	14.066666666666666	13.866666666666667	15.266666666666667	14.433333333333334	15.033333333333333	15.3	14.4	14.7	14.766666666666667	15.9	14.7	14.733333333333333	14.966666666666667	14.766666666666667	15.166666666666666	14.7	15.0	15.266666666666667	14.9	15.05	14.7	15.3	14.566666666666666	14.966666666666667	14.8	15.566666666666666	13.866666666666667	14.7	15.5	14.833333333333334	14.966666666666667	17.4	15.133333333333333	14.25	15.4	14.666666666666666	14.866666666666667	14.666666666666666	15.033333333333333	14.9	15.033333333333333	15.066666666666666	14.6	16.166666666666668	14.966666666666667	14.766666666666667	14.166666666666666	15.366666666666667	15.733333333333333	14.016666666666667	14.533333333333333	14.266666666666667	14.366666666666667	15.2	14.8	14.266666666666667	14.666666666666666	15.066666666666666	14.666666666666666	15.1	14.833333333333334	15.566666666666666	14.95	14.2	13.6	13.383333333333333	14.6	14.466666666666667	15.233333333333333	15.466666666666667	15.466666666666667	14.8	15.133333333333333	14.533333333333333	15.866666666666667	15.133333333333333	14.466666666666667	14.333333333333334	15.466666666666667	15.2	14.933333333333334	14.6	15.4	14.733333333333333	15.266666666666667	16.066666666666666	14.666666666666666	15.733333333333333	15.6	14.8	14.0	14.533333333333333	14.366666666666667	14.7	14.766666666666667	15.766666666666667	15.1	16.1	15.433333333333334	14.4	15.133333333333333	15.133333333333333	14.466666666666667	15.933333333333334	14.466666666666667	14.433333333333334	15.066666666666666	14.8	15.3	15.133333333333333	13.566666666666666	13.65	14.966666666666667	15.4	14.966666666666667	15.933333333333334	14.55	14.5	15.133333333333333	14.733333333333333	13.766666666666667	15.0	14.633333333333333	15.466666666666667	15.3	14.866666666666667	14.7	15.133333333333333	15.166666666666666	14.866666666666667	14.5	15.3	14.833333333333334	14.666666666666666	14.566666666666666	15.2	14.766666666666667	15.566666666666666	14.633333333333333	15.1	14.2	14.266666666666667	14.366666666666667	14.033333333333333	15.6	14.533333333333333	15.066666666666666	14.766666666666667	14.633333333333333	14.466666666666667	14.1	14.233333333333333	14.866666666666667	15.233333333333333	14.766666666666667	14.233333333333333	15.066666666666666	14.6	14.833333333333334	15.033333333333333	13.7	14.6	14.6	15.3	14.966666666666667	14.533333333333333	15.033333333333333	14.066666666666666	15.0	14.966666666666667	15.533333333333333	15.5	14.566666666666666	15.5	14.766666666666667	15.033333333333333	14.633333333333333	14.633333333333333	14.5	15.366666666666667	14.866666666666667	15.1	15.2	14.9	14.933333333333334	14.9	15.633333333333333	14.966666666666667	13.933333333333334	14.166666666666666	14.433333333333334	14.266666666666667	15.633333333333333	15.366666666666667	14.5	15.166666666666666	15.4	15.233333333333333	15.333333333333334	15.033333333333333	15.133333333333333	15.3	15.1	15.066666666666666	14.0	14.2	14.766666666666667	15.433333333333334	15.666666666666666	14.733333333333333	15.733333333333333	15.033333333333333	14.933333333333334	14.666666666666666	14.466666666666667	13.533333333333333	14.966666666666667	15.033333333333333	14.2	14.933333333333334	15.833333333333334	15.133333333333333	15.266666666666667	15.533333333333333	13.966666666666667	15.333333333333334	14.733333333333333	14.9	15.066666666666666	14.8	15.7	15.166666666666666	13.5	13.866666666666667	14.866666666666667	16.233333333333334	16.2	14.566666666666666	13.666666666666666	13.633333333333333	15.366666666666667	15.333333333333334	15.333333333333334	15.433333333333334	14.166666666666666	14.4	14.85	14.133333333333333	13.933333333333334	14.8	14.566666666666666	14.7	14.933333333333334	14.166666666666666	15.3	15.1	14.733333333333333	14.766666666666667	14.133333333333333	14.633333333333333	15.2	15.133333333333333	14.666666666666666	15.9	13.483333333333333	13.6	15.6	15.2	15.1	16.233333333333334	14.6	14.433333333333334	14.8	14.733333333333333	14.733333333333333	15.666666666666666	14.333333333333334	13.666666666666666	15.0	15.3	14.6	15.466666666666667	14.666666666666666	14.933333333333334	14.833333333333334	14.866666666666667	14.866666666666667	14.733333333333333	14.933333333333334	14.4	15.033333333333333	15.1	14.733333333333333	14.3	14.7	16.066666666666666	14.383333333333333	13.833333333333334	15.866666666666667	15.0	14.866666666666667	15.133333333333333	13.966666666666667	14.933333333333334	14.6	14.633333333333333	15.466666666666667	14.5	14.733333333333333	15.266666666666667	15.433333333333334	15.533333333333333	14.833333333333334	15.133333333333333	15.166666666666666	14.966666666666667	15.166666666666666	14.333333333333334	15.0	14.666666666666666	15.333333333333334	14.9	14.1	14.8	14.466666666666667	15.1	15.066666666666666	14.866666666666667	15.766666666666667	14.833333333333334	14.233333333333333	14.866666666666667	15.0	13.7	15.066666666666666	15.333333333333334	15.3	14.266666666666667	13.966666666666667	14.266666666666667	14.733333333333333	15.033333333333333	15.066666666666666	15.366666666666667	14.75	14.966666666666667	14.566666666666666	14.433333333333334	15.566666666666666	15.466666666666667	14.0	14.233333333333333	14.233333333333333	14.6	14.4	15.066666666666666	14.466666666666667	14.8	13.933333333333334	14.066666666666666	14.633333333333333	14.866666666666667	14.866666666666667	14.733333333333333	15.8	14.733333333333333	15.033333333333333	15.4	15.366666666666667	15.2	14.533333333333333	14.366666666666667	15.966666666666667	15.866666666666667	14.416666666666666	14.066666666666666	14.333333333333334	14.166666666666666	14.7	14.966666666666667	14.9	14.766666666666667	15.3	14.333333333333334	15.433333333333334	16.0	14.633333333333333	14.566666666666666	14.066666666666666	14.233333333333333	15.066666666666666	14.183333333333334	15.1	16.0	15.333333333333334	14.8	13.966666666666667	13.866666666666667	14.5	14.366666666666667	14.533333333333333	14.016666666666667	15.833333333333334	15.433333333333334	14.5	15.8	15.066666666666666	15.3	15.133333333333333	15.133333333333333	15.266666666666667	16.066666666666666	13.933333333333334	14.266666666666667	15.466666666666667	15.766666666666667	14.766666666666667	14.866666666666667	15.233333333333333	15.066666666666666	15.233333333333333	15.333333333333334	15.6	14.5	15.0	14.933333333333334	14.8	14.633333333333333	15.133333333333333	14.933333333333334	14.1	15.033333333333333	14.366666666666667	14.7	15.266666666666667	14.266666666666667	14.9	15.3	14.733333333333333	14.3	15.333333333333334	15.966666666666667	14.366666666666667	14.966666666666667	14.366666666666667	14.9	14.5	15.0	14.733333333333333	14.8	14.833333333333334	15.033333333333333	15.1	15.233333333333333	15.5	14.9	14.433333333333334	15.016666666666667	15.1	14.4	15.533333333333333	14.366666666666667	14.233333333333333	15.0	14.1	14.4	14.866666666666667	14.966666666666667	14.966666666666667	15.166666666666666	14.633333333333333	14.766666666666667	15.233333333333333	15.966666666666667	14.45	14.35	15.133333333333333	15.466666666666667	15.2	15.233333333333333	14.3	15.1	15.3	14.766666666666667	16.033333333333335	14.533333333333333	14.733333333333333	14.7	15.733333333333333	15.166666666666666	15.333333333333334	15.1	14.833333333333334	14.733333333333333	15.433333333333334	14.866666666666667	15.1	17.1	14.5	15.2	14.116666666666667	14.383333333333333	15.133333333333333	14.5	13.816666666666666	14.2	15.066666666666666	13.9	14.1	14.833333333333334	15.433333333333334	15.233333333333333	14.6	15.066666666666666	15.166666666666666	15.3	14.9	16.466666666666665	14.666666666666666	15.633333333333333	15.5	15.3	14.5	15.366666666666667	15.266666666666667	16.1	14.966666666666667	14.733333333333333	14.5	15.4	14.5	13.75	15.533333333333333	14.766666666666667	15.8	15.3	15.7	14.833333333333334	15.2	15.233333333333333	13.8	15.133333333333333	15.033333333333333	15.433333333333334	15.466666666666667	14.966666666666667	15.1	14.2	14.033333333333333	14.466666666666667	15.533333333333333	14.366666666666667	14.133333333333333	15.633333333333333	15.833333333333334	15.283333333333333	15.033333333333333	15.7	15.333333333333334	14.933333333333334	15.066666666666666	15.833333333333334	15.7	14.2	14.833333333333334	15.266666666666667	14.433333333333334	15.966666666666667	14.933333333333334	14.3	15.833333333333334	14.433333333333334	14.466666666666667	14.116666666666667	14.5	14.033333333333333	15.0	14.866666666666667	14.566666666666666	15.366666666666667	14.133333333333333	14.7	13.9	15.033333333333333	15.066666666666666	15.433333333333334	14.7	15.033333333333333	14.5	15.266666666666667	14.3	14.25	14.533333333333333	14.5	14.366666666666667	14.666666666666666	15.433333333333334	14.933333333333334	14.7	14.666666666666666	15.533333333333333	15.2	14.9	14.7	14.933333333333334	15.733333333333333	14.5	15.033333333333333	14.6	14.733333333333333	14.333333333333334	14.433333333333334	14.4	14.6	16.166666666666668	14.4	14.5	14.966666666666667	15.166666666666666	15.166666666666666	15.233333333333333	14.666666666666666	14.2	14.533333333333333	15.3	15.2	15.266666666666667	15.8	14.266666666666667	14.866666666666667	14.1	13.966666666666667	15.7	15.833333333333334	14.533333333333333	14.666666666666666	14.6	15.3	14.5	14.033333333333333	14.6	15.4	14.633333333333333	15.0	14.966666666666667	14.766666666666667	15.1	14.8	15.433333333333334	15.7	15.166666666666666	15.5	14.0	13.5	15.966666666666667	15.9	15.0	15.066666666666666	14.4	14.083333333333334	14.7	14.85	15.3	15.466666666666667	14.966666666666667	15.033333333333333	14.3	14.616666666666667	15.033333333333333	15.133333333333333	15.566666666666666	14.433333333333334	15.266666666666667	15.3	15.366666666666667	14.716666666666667	15.633333333333333	15.066666666666666	14.433333333333334	14.833333333333334	15.2	15.433333333333334	15.233333333333333	14.433333333333334	14.9	14.633333333333333	14.1	14.133333333333333	15.4	15.466666666666667	15.733333333333333	15.066666666666666	15.2	14.8	14.566666666666666	14.466666666666667	15.233333333333333	16.2	14.716666666666667	13.633333333333333	15.3	14.933333333333334	15.166666666666666	15.2	14.766666666666667	15.6	15.166666666666666	16.033333333333335	15.933333333333334	15.133333333333333	14.9	14.466666666666667	14.833333333333334	15.2	15.0	15.533333333333333	15.133333333333333	15.466666666666667	15.0	15.033333333333333	14.866666666666667	14.7	14.266666666666667	14.6	15.133333333333333	14.666666666666666	14.633333333333333	14.0	14.333333333333334	14.733333333333333	14.366666666666667	15.4	14.4	14.7	15.233333333333333	15.433333333333334	14.9	13.933333333333334	14.433333333333334	15.066666666666666	15.0	14.666666666666666	15.833333333333334	14.866666666666667	14.133333333333333	13.5	14.766666666666667	13.633333333333333	14.433333333333334	13.833333333333334	14.033333333333333	14.866666666666667	15.566666666666666	14.6	15.4	15.266666666666667	14.233333333333333	14.133333333333333	14.8	15.666666666666666	15.433333333333334	14.55	14.25	14.533333333333333	15.4	14.766666666666667	15.2	15.766666666666667	14.1	14.666666666666666	14.666666666666666	14.5	15.133333333333333	14.6	15.4	14.4	15.133333333333333	15.466666666666667	14.833333333333334	14.5	15.133333333333333	14.066666666666666	14.7	15.0	14.333333333333334	15.0	14.4	15.766666666666667	15.033333333333333	14.366666666666667	14.933333333333334	14.85	14.066666666666666	13.516666666666667	15.633333333333333	15.6	14.6	14.983333333333333	15.733333333333333	15.3	13.8	15.033333333333333	14.9	15.3	14.566666666666666	14.333333333333334	15.433333333333334	15.1	15.0	15.333333333333334	14.6	14.866666666666667	14.666666666666666	14.433333333333334	14.966666666666667	15.266666666666667	16.1	16.266666666666666	15.5	15.133333333333333	14.5	14.766666666666667	15.533333333333333	15.133333333333333	15.8	15.4	14.966666666666667	14.133333333333333	14.733333333333333	14.133333333333333	14.9	14.6	15.9	15.166666666666666	14.4	13.8	14.433333333333334	14.966666666666667	14.15	14.2	14.866666666666667	14.183333333333334	15.133333333333333	15.0	14.9	14.8	14.466666666666667	14.9	14.466666666666667	14.733333333333333	14.8	14.2	14.966666666666667	15.533333333333333	14.4	15.533333333333333	15.9	13.533333333333333	14.8	13.966666666666667	14.6	15.35	15.166666666666666	15.133333333333333	14.5	14.783333333333333	15.5	14.566666666666666	14.533333333333333	14.533333333333333	13.966666666666667	14.033333333333333	14.366666666666667	14.766666666666667	15.866666666666667	15.066666666666666	14.333333333333334	14.4	15.566666666666666	15.266666666666667	15.533333333333333	14.4	14.8	15.733333333333333	16.2	15.0	14.366666666666667	13.6	15.1	15.3	14.666666666666666	15.233333333333333	15.8	15.033333333333333	14.616666666666667	15.0	15.466666666666667	15.533333333333333	15.933333333333334	15.233333333333333	14.633333333333333	15.4	14.9	14.8	14.833333333333334	15.033333333333333	14.333333333333334	13.65	15.1	14.4	14.583333333333334	15.133333333333333	15.866666666666667	15.4	15.5	15.5	15.433333333333334	14.366666666666667	15.133333333333333	16.066666666666666	15.333333333333334	14.333333333333334	14.933333333333334	15.333333333333334	14.333333333333334	14.266666666666667	14.966666666666667	14.933333333333334	14.283333333333333	15.266666666666667	15.966666666666667	14.9	15.866666666666667	15.3	15.3	15.733333333333333	14.266666666666667	14.033333333333333	14.733333333333333	15.033333333333333	15.366666666666667	14.833333333333334	14.366666666666667	15.133333333333333	14.4	14.533333333333333	14.7	16.166666666666668	14.333333333333334	14.2	15.066666666666666	14.666666666666666	15.0	14.7	15.533333333333333	15.8	15.866666666666667	14.933333333333334
col1a1T1362-1392T94.62	14.933333333333334	16.166666666666668	14.866666666666667	15.033333333333333	14.4	14.166666666666666	20.0	14.933333333333334	14.1	14.2	15.266666666666667	14.3	13.666666666666666	15.066666666666666	14.1	13.9	15.033333333333333	15.833333333333334	14.3	13.833333333333334	15.166666666666666	14.533333333333333	13.433333333333334	14.133333333333333	14.433333333333334	13.633333333333333	14.333333333333334	15.2	14.966666666666667	14.766666666666667	14.833333333333334	14.1	14.2	14.266666666666667	14.333333333333334	15.566666666666666	14.133333333333333	15.433333333333334	14.433333333333334	14.866666666666667	14.6	14.333333333333334	14.5	14.833333333333334	14.566666666666666	14.083333333333334	14.133333333333333	14.266666666666667	13.866666666666667	15.033333333333333	13.833333333333334	15.1	14.566666666666666	15.033333333333333	14.083333333333334	14.1	14.6	14.7	14.216666666666667	14.166666666666666	14.0	14.733333333333333	14.933333333333334	14.766666666666667	13.9	14.266666666666667	14.2	14.033333333333333	14.6	15.066666666666666	14.333333333333334	13.966666666666667	14.7	14.133333333333333	15.266666666666667	14.866666666666667	15.5	14.9	14.066666666666666	14.633333333333333	14.733333333333333	14.833333333333334	13.8	14.6	14.433333333333334	14.6	15.233333333333333	14.966666666666667	13.733333333333333	14.433333333333334	14.166666666666666	15.133333333333333	14.433333333333334	14.666666666666666	15.133333333333333	14.766666666666667	14.933333333333334	15.033333333333333	14.2	14.583333333333334	14.466666666666667	15.166666666666666	14.6	15.2	13.9	14.733333333333333	14.166666666666666	14.566666666666666	15.933333333333334	14.733333333333333	14.166666666666666	13.8	13.233333333333333	13.733333333333333	15.366666666666667	14.633333333333333	14.066666666666666	14.666666666666666	14.233333333333333	14.6	14.433333333333334	14.333333333333334	15.4	14.833333333333334	16.466666666666665	14.7	14.133333333333333	14.366666666666667	14.933333333333334	15.7	14.3	14.633333333333333	13.5	13.933333333333334	14.733333333333333	14.533333333333333	13.833333333333334	14.233333333333333	14.133333333333333	14.533333333333333	14.4	15.2	14.866666666666667	14.166666666666666	13.633333333333333	13.716666666666667	15.033333333333333	14.5	15.366666666666667	15.366666666666667	14.833333333333334	14.433333333333334	14.6	13.683333333333334	14.866666666666667	15.7	14.3	15.366666666666667	16.733333333333334	14.6	14.566666666666666	15.166666666666666	14.233333333333333	14.4	14.066666666666666	15.5	13.866666666666667	14.416666666666666	13.633333333333333	13.933333333333334	14.066666666666666	14.966666666666667	14.866666666666667	15.733333333333333	14.3	14.166666666666666	14.466666666666667	14.933333333333334	14.316666666666666	13.833333333333334	14.633333333333333	14.0	14.8	14.166666666666666	14.033333333333333	13.566666666666666	14.55	13.85	13.933333333333334	14.033333333333333	14.233333333333333	14.1	15.083333333333334	13.8	14.9	14.4	13.05	13.7	14.6	14.466666666666667	14.216666666666667	14.566666666666666	14.466666666666667	14.666666666666666	13.5	13.633333333333333	13.9	14.333333333333334	13.8	13.966666666666667	13.95	14.433333333333334	14.866666666666667	14.4	14.8	13.833333333333334	14.9	14.366666666666667	13.333333333333334	14.0	14.4	14.233333333333333	14.4	14.066666666666666	13.9	14.033333333333333	14.833333333333334	14.833333333333334	14.8	14.866666666666667	14.966666666666667	14.7	13.766666666666667	13.433333333333334	14.766666666666667	14.1	14.233333333333333	13.9	14.233333333333333	14.333333333333334	14.366666666666667	13.666666666666666	14.416666666666666	13.983333333333333	14.333333333333334	14.366666666666667	14.933333333333334	14.133333333333333	13.866666666666667	13.966666666666667	14.116666666666667	13.866666666666667	13.466666666666667	13.516666666666667	15.2	14.633333333333333	14.666666666666666	15.033333333333333	15.4	14.6	15.166666666666666	14.766666666666667	14.633333333333333	14.333333333333334	15.166666666666666	15.166666666666666	14.216666666666667	14.433333333333334	14.833333333333334	15.133333333333333	14.466666666666667	14.866666666666667	14.866666666666667	14.9	14.166666666666666	13.966666666666667	14.266666666666667	15.033333333333333	14.133333333333333	14.266666666666667	14.933333333333334	14.533333333333333	14.033333333333333	13.966666666666667	13.233333333333333	13.766666666666667	15.7	14.033333333333333	15.766666666666667	14.2	14.466666666666667	15.166666666666666	14.466666666666667	14.5	15.033333333333333	14.466666666666667	14.266666666666667	15.3	14.066666666666666	15.033333333333333	14.466666666666667	14.533333333333333	14.833333333333334	14.766666666666667	15.133333333333333	14.1	14.766666666666667	14.533333333333333	14.566666666666666	14.233333333333333	14.333333333333334	14.1	15.4	14.566666666666666	14.3	13.983333333333333	15.233333333333333	14.966666666666667	15.1	15.2	15.033333333333333	13.666666666666666	13.933333333333334	13.466666666666667	15.066666666666666	14.5	15.233333333333333	14.066666666666666	14.9	13.966666666666667	14.366666666666667	14.4	15.1	15.533333333333333	14.4	14.766666666666667	14.85	15.0	14.316666666666666	15.066666666666666	14.566666666666666	14.033333333333333	14.566666666666666	14.066666666666666	14.566666666666666	15.466666666666667	13.633333333333333	15.033333333333333	14.333333333333334	15.3	13.866666666666667	13.3	13.766666666666667	15.3	14.0	13.716666666666667	14.866666666666667	14.266666666666667	15.3	14.6	14.666666666666666	13.9	14.9	15.766666666666667	13.633333333333333	14.7	14.966666666666667	14.166666666666666	14.533333333333333	14.466666666666667	13.566666666666666	13.166666666666666	14.4	14.066666666666666	14.266666666666667	14.533333333333333	14.166666666666666	13.766666666666667	14.433333333333334	13.4	14.666666666666666	14.666666666666666	14.233333333333333	13.533333333333333	14.0	15.333333333333334	14.233333333333333	13.85	14.233333333333333	13.7	14.7	14.233333333333333	15.1	14.933333333333334	14.433333333333334	14.633333333333333	14.4	14.0	14.266666666666667	14.733333333333333	14.633333333333333	14.233333333333333	13.583333333333334	13.4	14.766666666666667	15.2	14.4	14.466666666666667	13.633333333333333	13.8	13.866666666666667	14.333333333333334	15.133333333333333	14.65	13.166666666666666	14.433333333333334	15.1	14.116666666666667	13.7	13.866666666666667	14.433333333333334	13.783333333333333	15.033333333333333	15.466666666666667	14.2	15.466666666666667	14.666666666666666	14.9	15.033333333333333	14.766666666666667	14.766666666666667	14.6	15.233333333333333	14.5	14.633333333333333	14.566666666666666	14.866666666666667	14.533333333333333	13.983333333333333	13.766666666666667	14.766666666666667	14.466666666666667	16.266666666666666	14.5	15.266666666666667	14.466666666666667	14.7	14.433333333333334	14.266666666666667	14.333333333333334	14.466666666666667	14.4	14.9	14.7	14.3	15.1	14.2	14.4	13.833333333333334	15.066666666666666	14.6	14.0	13.766666666666667	14.5	13.833333333333334	14.133333333333333	14.35	15.133333333333333	13.733333333333333	13.8	13.683333333333334	13.666666666666666	15.4	14.666666666666666	14.833333333333334	14.7	14.566666666666666	14.433333333333334	14.5	14.4	14.7	14.533333333333333	13.633333333333333	15.2	14.366666666666667	14.133333333333333	14.233333333333333	14.6	14.8	13.75	14.333333333333334	14.3	14.566666666666666	13.966666666666667	14.2	13.783333333333333	14.633333333333333	14.8	14.666666666666666	15.1	14.433333333333334	14.833333333333334	14.433333333333334	14.8	14.7	14.266666666666667	14.266666666666667	14.033333333333333	13.9	13.733333333333333	15.566666666666666	14.066666666666666	14.633333333333333	14.133333333333333	13.966666666666667	14.8	14.566666666666666	14.6	13.966666666666667	14.0	14.133333333333333	14.066666666666666	13.85	14.166666666666666	14.9	14.666666666666666	14.366666666666667	14.433333333333334	13.516666666666667	13.766666666666667	13.333333333333334	13.666666666666666	13.933333333333334	13.883333333333333	15.233333333333333	14.7	14.766666666666667	14.633333333333333	14.1	14.733333333333333	14.133333333333333	14.866666666666667	14.433333333333334	14.433333333333334	14.5	13.466666666666667	15.133333333333333	14.4	13.933333333333334	14.733333333333333	14.166666666666666	14.266666666666667	15.366666666666667	14.8	14.15	13.95	13.8	14.066666666666666	14.866666666666667	14.233333333333333	13.466666666666667	13.7	14.333333333333334	14.283333333333333	14.566666666666666	13.666666666666666	13.783333333333333	13.333333333333334	14.9	14.1	13.766666666666667	13.6	15.2	15.766666666666667	14.7	14.433333333333334	14.166666666666666	14.333333333333334	14.3	14.6	15.166666666666666	14.6	15.233333333333333	15.133333333333333	14.233333333333333	13.833333333333334	14.833333333333334	14.6	13.6	13.266666666666667	15.0	14.4	13.8	13.433333333333334	15.433333333333334	14.833333333333334	15.133333333333333	14.066666666666666	15.366666666666667	15.9	14.55	14.733333333333333	14.266666666666667	14.183333333333334	15.033333333333333	14.066666666666666	15.0	14.766666666666667	14.1	13.833333333333334	15.266666666666667	14.566666666666666	14.966666666666667	14.466666666666667	14.4	14.066666666666666	15.433333333333334	15.1	15.1	15.6	14.933333333333334	15.266666666666667	14.45	14.8	15.6	14.333333333333334	15.666666666666666	14.266666666666667	14.8	14.466666666666667	14.066666666666666	14.533333333333333	14.466666666666667	14.7	13.533333333333333	13.466666666666667	14.866666666666667	13.966666666666667	13.8	14.133333333333333	13.6	14.133333333333333	14.333333333333334	15.466666666666667	14.7	14.666666666666666	14.1	14.766666666666667	15.066666666666666	14.633333333333333	14.633333333333333	15.033333333333333	14.4	14.533333333333333	13.9	14.55	14.766666666666667	14.1	14.133333333333333	14.55	14.633333333333333	14.933333333333334	13.566666666666666	14.1	14.366666666666667	14.7	14.833333333333334	14.4	14.183333333333334	14.7	14.5	15.833333333333334	14.3	14.0	14.533333333333333	14.766666666666667	14.266666666666667	14.366666666666667	15.1	15.533333333333333	13.183333333333334	13.033333333333333	14.483333333333333	15.266666666666667	13.833333333333334	14.266666666666667	14.633333333333333	15.033333333333333	14.383333333333333	14.7	14.1	14.333333333333334	13.516666666666667	14.666666666666666	15.533333333333333	14.766666666666667	14.5	14.933333333333334	14.7	14.1	14.2	13.766666666666667	14.8	15.433333333333334	14.633333333333333	15.133333333333333	14.066666666666666	13.833333333333334	14.7	14.3	14.066666666666666	14.166666666666666	14.866666666666667	13.866666666666667	14.5	14.766666666666667	15.133333333333333	13.8	13.833333333333334	14.333333333333334	14.183333333333334	14.733333333333333	15.033333333333333	14.833333333333334	14.3	14.083333333333334	14.4	14.866666666666667	15.233333333333333	14.6	15.366666666666667	15.1	15.066666666666666	14.416666666666666	14.6	14.466666666666667	15.266666666666667	14.3	14.8	14.833333333333334	16.133333333333333	15.366666666666667	13.733333333333333	13.366666666666667	13.533333333333333	13.716666666666667	13.833333333333334	14.233333333333333	15.133333333333333	14.366666666666667	14.333333333333334	14.466666666666667	15.0	14.8	15.433333333333334	15.266666666666667	14.233333333333333	14.733333333333333	14.633333333333333	15.533333333333333	14.333333333333334	14.5	13.766666666666667	13.966666666666667	14.233333333333333	15.066666666666666	14.733333333333333	14.466666666666667	14.733333333333333	14.4	13.5	13.533333333333333	15.433333333333334	14.2	14.833333333333334	15.333333333333334	14.0	15.133333333333333	13.466666666666667	14.0	14.333333333333334	15.0	14.133333333333333	14.55	14.166666666666666	14.166666666666666	14.9	15.666666666666666	14.2	14.4	13.4	13.4	14.9	15.366666666666667	14.866666666666667	14.9	14.966666666666667	14.7	14.833333333333334	14.866666666666667	14.9	15.5	15.933333333333334	14.866666666666667	13.866666666666667	14.233333333333333	14.866666666666667	14.933333333333334	15.8	15.666666666666666	14.216666666666667	14.333333333333334	14.766666666666667	15.1	14.166666666666666	14.966666666666667	13.733333333333333	13.633333333333333	13.683333333333334	13.666666666666666	15.533333333333333	14.6	14.8	14.033333333333333	14.766666666666667	14.566666666666666	13.866666666666667	14.733333333333333	13.9	14.633333333333333	15.366666666666667	14.533333333333333	14.266666666666667	13.933333333333334	15.0	14.466666666666667	14.533333333333333	14.266666666666667	15.133333333333333	14.166666666666666	15.133333333333333	14.366666666666667	13.966666666666667	14.7	14.466666666666667	14.766666666666667	14.533333333333333	14.8	14.7	13.866666666666667	15.166666666666666	15.4	14.566666666666666	14.533333333333333	13.6	14.233333333333333	15.266666666666667	15.2	13.6	13.516666666666667	14.5	14.183333333333334	14.866666666666667	14.866666666666667	14.266666666666667	14.266666666666667	13.766666666666667	15.0	14.566666666666666	14.033333333333333	14.633333333333333	14.2	14.816666666666666	15.0	14.833333333333334	15.166666666666666	14.533333333333333	14.85	13.566666666666666	14.033333333333333	13.266666666666667	13.416666666666666	13.166666666666666	14.033333333333333	13.633333333333333	13.866666666666667	14.3	15.1	13.866666666666667	14.466666666666667	15.433333333333334	14.433333333333334	14.033333333333333	13.8	14.166666666666666	14.366666666666667	14.333333333333334	14.733333333333333	14.133333333333333	14.7	15.333333333333334	14.283333333333333	14.666666666666666	14.766666666666667	14.166666666666666	13.666666666666666	14.9	13.9	15.4	15.333333333333334	15.133333333333333	14.733333333333333	13.75	14.033333333333333	15.266666666666667	14.833333333333334	12.516666666666667	13.0	14.783333333333333	13.633333333333333	13.95	14.35	15.333333333333334	15.6	13.8	14.3	14.766666666666667	14.566666666666666	14.466666666666667	14.6	14.2	15.1	15.2	14.9	15.566666666666666	14.666666666666666	14.8	15.2	15.5	14.8	14.9	14.733333333333333	14.183333333333334	14.366666666666667	14.8	13.766666666666667	15.466666666666667	15.166666666666666	15.033333333333333	14.533333333333333	14.433333333333334	14.366666666666667	14.066666666666666	14.133333333333333	14.0	14.016666666666667	14.3	15.0	13.916666666666666	14.466666666666667	13.633333333333333	13.833333333333334	13.783333333333333	13.966666666666667	15.133333333333333	14.716666666666667	15.933333333333334	15.266666666666667	14.5	14.266666666666667	13.666666666666666	14.566666666666666	13.566666666666666	14.033333333333333	14.633333333333333	14.966666666666667	14.533333333333333	14.966666666666667	14.5	14.733333333333333	13.733333333333333	14.166666666666666	13.833333333333334	14.866666666666667	14.233333333333333	14.3	13.733333333333333	14.466666666666667	14.866666666666667	14.0	13.533333333333333	13.483333333333333	14.0	14.333333333333334	14.7	15.0	14.833333333333334	14.566666666666666	14.133333333333333	13.3	13.266666666666667	14.3	15.366666666666667	13.6	13.35	13.066666666666666	14.666666666666666	14.3	14.333333333333334	14.033333333333333	14.333333333333334	14.2	13.5	13.9	15.2	15.066666666666666	14.8	14.1	14.166666666666666	14.466666666666667	15.033333333333333	15.033333333333333	13.683333333333334	14.3	14.366666666666667	15.4	14.9	14.833333333333334	14.766666666666667	14.7	14.033333333333333	14.233333333333333	14.2	13.833333333333334	14.233333333333333	14.683333333333334	14.766666666666667	13.966666666666667	14.633333333333333	14.366666666666667	13.9	13.866666666666667	14.266666666666667	14.333333333333334	14.4	14.233333333333333	14.133333333333333	14.933333333333334	14.733333333333333	14.066666666666666	14.966666666666667	14.933333333333334	14.066666666666666	14.633333333333333	13.833333333333334	14.033333333333333	14.5	14.166666666666666	15.0	13.833333333333334	13.733333333333333	14.1	14.7	15.1	14.3	14.4	13.9	13.733333333333333	14.266666666666667	14.433333333333334	15.566666666666666	15.2	14.533333333333333	14.533333333333333	13.766666666666667	14.866666666666667	13.333333333333334	13.4	14.6	14.733333333333333	13.566666666666666	15.166666666666666	14.033333333333333	13.4	14.233333333333333	14.9	14.233333333333333	14.533333333333333	14.3	14.4
col1a1T1362-1392T94.62Trev	16.166666666666668	14.933333333333334	15.033333333333333	14.866666666666667	14.166666666666666	14.4	14.933333333333334	20.0	14.2	14.1	14.3	15.266666666666667	15.066666666666666	13.666666666666666	13.9	14.1	15.833333333333334	15.033333333333333	13.833333333333334	14.3	14.533333333333333	15.166666666666666	14.133333333333333	13.433333333333334	13.633333333333333	14.433333333333334	15.2	14.333333333333334	14.766666666666667	14.966666666666667	14.1	14.833333333333334	14.266666666666667	14.2	15.566666666666666	14.333333333333334	15.433333333333334	14.133333333333333	14.866666666666667	14.433333333333334	14.333333333333334	14.6	14.833333333333334	14.5	14.083333333333334	14.566666666666666	14.266666666666667	14.133333333333333	15.033333333333333	13.866666666666667	15.1	13.833333333333334	15.033333333333333	14.566666666666666	14.1	14.083333333333334	14.7	14.6	14.166666666666666	14.216666666666667	14.733333333333333	14.0	14.766666666666667	14.933333333333334	14.266666666666667	13.9	14.033333333333333	14.2	15.066666666666666	14.6	13.966666666666667	14.333333333333334	14.133333333333333	14.7	14.866666666666667	15.266666666666667	14.9	15.5	14.633333333333333	14.066666666666666	14.833333333333334	14.733333333333333	14.6	13.8	14.6	14.433333333333334	14.966666666666667	15.233333333333333	14.433333333333334	13.733333333333333	15.133333333333333	14.166666666666666	14.666666666666666	14.433333333333334	14.766666666666667	15.133333333333333	15.033333333333333	14.933333333333334	14.583333333333334	14.2	15.166666666666666	14.466666666666667	15.2	14.6	14.733333333333333	13.9	14.566666666666666	14.166666666666666	14.733333333333333	15.933333333333334	13.8	14.166666666666666	13.733333333333333	13.233333333333333	14.633333333333333	15.366666666666667	14.666666666666666	14.066666666666666	14.6	14.233333333333333	14.333333333333334	14.433333333333334	14.833333333333334	15.4	14.7	16.466666666666665	14.366666666666667	14.133333333333333	15.7	14.933333333333334	14.633333333333333	14.3	13.933333333333334	13.5	14.533333333333333	14.733333333333333	14.233333333333333	13.833333333333334	14.533333333333333	14.133333333333333	15.2	14.4	14.166666666666666	14.866666666666667	13.716666666666667	13.633333333333333	14.5	15.033333333333333	15.366666666666667	15.366666666666667	14.433333333333334	14.833333333333334	13.683333333333334	14.6	15.7	14.866666666666667	15.366666666666667	14.3	14.6	16.733333333333334	15.166666666666666	14.566666666666666	14.4	14.233333333333333	15.5	14.066666666666666	14.416666666666666	13.866666666666667	13.933333333333334	13.633333333333333	14.966666666666667	14.066666666666666	15.733333333333333	14.866666666666667	14.166666666666666	14.3	14.933333333333334	14.466666666666667	13.833333333333334	14.316666666666666	14.0	14.633333333333333	14.166666666666666	14.8	13.566666666666666	14.033333333333333	13.85	14.55	14.033333333333333	13.933333333333334	14.1	14.233333333333333	13.8	15.083333333333334	14.4	14.9	13.7	13.05	14.466666666666667	14.6	14.566666666666666	14.216666666666667	14.666666666666666	14.466666666666667	13.633333333333333	13.5	14.333333333333334	13.9	13.966666666666667	13.8	14.433333333333334	13.95	14.4	14.866666666666667	13.833333333333334	14.8	14.366666666666667	14.9	14.0	13.333333333333334	14.233333333333333	14.4	14.066666666666666	14.4	14.033333333333333	13.9	14.833333333333334	14.833333333333334	14.866666666666667	14.8	14.7	14.966666666666667	13.433333333333334	13.766666666666667	14.1	14.766666666666667	13.9	14.233333333333333	14.333333333333334	14.233333333333333	13.666666666666666	14.366666666666667	13.983333333333333	14.416666666666666	14.366666666666667	14.333333333333334	14.133333333333333	14.933333333333334	13.966666666666667	13.866666666666667	13.866666666666667	14.116666666666667	13.516666666666667	13.466666666666667	14.633333333333333	15.2	15.033333333333333	14.666666666666666	14.6	15.4	14.766666666666667	15.166666666666666	14.333333333333334	14.633333333333333	15.166666666666666	15.166666666666666	14.433333333333334	14.216666666666667	15.133333333333333	14.833333333333334	14.866666666666667	14.466666666666667	14.9	14.866666666666667	13.966666666666667	14.166666666666666	15.033333333333333	14.266666666666667	14.266666666666667	14.133333333333333	14.533333333333333	14.933333333333334	13.966666666666667	14.033333333333333	13.766666666666667	13.233333333333333	14.033333333333333	15.7	14.2	15.766666666666667	15.166666666666666	14.466666666666667	14.5	14.466666666666667	14.466666666666667	15.033333333333333	15.3	14.266666666666667	15.033333333333333	14.066666666666666	14.533333333333333	14.466666666666667	14.766666666666667	14.833333333333334	14.1	15.133333333333333	14.533333333333333	14.766666666666667	14.233333333333333	14.566666666666666	14.1	14.333333333333334	14.566666666666666	15.4	13.983333333333333	14.3	14.966666666666667	15.233333333333333	15.2	15.1	13.666666666666666	15.033333333333333	13.466666666666667	13.933333333333334	14.5	15.066666666666666	14.066666666666666	15.233333333333333	13.966666666666667	14.9	14.4	14.366666666666667	15.533333333333333	15.1	14.766666666666667	14.4	15.0	14.85	15.066666666666666	14.316666666666666	14.033333333333333	14.566666666666666	14.066666666666666	14.566666666666666	15.466666666666667	14.566666666666666	15.033333333333333	13.633333333333333	15.3	14.333333333333334	13.3	13.866666666666667	15.3	13.766666666666667	13.716666666666667	14.0	14.266666666666667	14.866666666666667	14.6	15.3	13.9	14.666666666666666	15.766666666666667	14.9	14.7	13.633333333333333	14.166666666666666	14.966666666666667	14.466666666666667	14.533333333333333	13.166666666666666	13.566666666666666	14.066666666666666	14.4	14.533333333333333	14.266666666666667	13.766666666666667	14.166666666666666	13.4	14.433333333333334	14.666666666666666	14.666666666666666	13.533333333333333	14.233333333333333	15.333333333333334	14.0	13.85	14.233333333333333	13.7	14.233333333333333	14.233333333333333	14.7	14.933333333333334	15.1	14.633333333333333	14.433333333333334	14.0	14.4	14.733333333333333	14.266666666666667	14.233333333333333	14.633333333333333	13.4	13.583333333333334	15.2	14.766666666666667	14.466666666666667	14.4	13.8	13.633333333333333	14.333333333333334	13.866666666666667	14.65	15.133333333333333	14.433333333333334	13.166666666666666	14.116666666666667	15.1	13.866666666666667	13.7	13.783333333333333	14.433333333333334	15.466666666666667	15.033333333333333	15.466666666666667	14.2	14.9	14.666666666666666	14.766666666666667	15.033333333333333	14.6	14.766666666666667	14.5	15.233333333333333	14.566666666666666	14.633333333333333	14.533333333333333	14.866666666666667	13.766666666666667	13.983333333333333	14.466666666666667	14.766666666666667	14.5	16.266666666666666	14.466666666666667	15.266666666666667	14.433333333333334	14.7	14.333333333333334	14.266666666666667	14.4	14.466666666666667	14.7	14.9	15.1	14.3	14.4	14.2	15.066666666666666	13.833333333333334	14.0	14.6	14.5	13.766666666666667	14.133333333333333	13.833333333333334	15.133333333333333	14.35	13.8	13.733333333333333	13.666666666666666	13.683333333333334	14.666666666666666	15.4	14.7	14.833333333333334	14.433333333333334	14.566666666666666	14.4	14.5	14.533333333333333	14.7	15.2	13.633333333333333	14.133333333333333	14.366666666666667	14.6	14.233333333333333	13.75	14.8	14.3	14.333333333333334	13.966666666666667	14.566666666666666	13.783333333333333	14.2	14.8	14.633333333333333	15.1	14.666666666666666	14.833333333333334	14.433333333333334	14.8	14.433333333333334	14.266666666666667	14.7	14.033333333333333	14.266666666666667	13.733333333333333	13.9	14.066666666666666	15.566666666666666	14.133333333333333	14.633333333333333	14.8	13.966666666666667	14.6	14.566666666666666	14.0	13.966666666666667	14.066666666666666	14.133333333333333	14.166666666666666	13.85	14.666666666666666	14.9	14.433333333333334	14.366666666666667	13.766666666666667	13.516666666666667	13.666666666666666	13.333333333333334	13.883333333333333	13.933333333333334	14.7	15.233333333333333	14.633333333333333	14.766666666666667	14.733333333333333	14.1	14.866666666666667	14.133333333333333	14.433333333333334	14.433333333333334	13.466666666666667	14.5	14.4	15.133333333333333	14.733333333333333	13.933333333333334	14.266666666666667	14.166666666666666	14.8	15.366666666666667	13.95	14.15	14.066666666666666	13.8	14.233333333333333	14.866666666666667	13.7	13.466666666666667	14.283333333333333	14.333333333333334	13.666666666666666	14.566666666666666	13.333333333333334	13.783333333333333	14.1	14.9	13.6	13.766666666666667	15.766666666666667	15.2	14.433333333333334	14.7	14.333333333333334	14.166666666666666	14.6	14.3	14.6	15.166666666666666	15.133333333333333	15.233333333333333	13.833333333333334	14.233333333333333	14.6	14.833333333333334	13.266666666666667	13.6	14.4	15.0	13.433333333333334	13.8	14.833333333333334	15.433333333333334	14.066666666666666	15.133333333333333	15.9	15.366666666666667	14.733333333333333	14.55	14.183333333333334	14.266666666666667	14.066666666666666	15.033333333333333	14.766666666666667	15.0	13.833333333333334	14.1	14.566666666666666	15.266666666666667	14.466666666666667	14.966666666666667	14.066666666666666	14.4	15.1	15.433333333333334	15.6	15.1	15.266666666666667	14.933333333333334	14.8	14.45	14.333333333333334	15.6	14.266666666666667	15.666666666666666	14.466666666666667	14.8	14.533333333333333	14.066666666666666	14.7	14.466666666666667	13.466666666666667	13.533333333333333	13.966666666666667	14.866666666666667	14.133333333333333	13.8	14.133333333333333	13.6	15.466666666666667	14.333333333333334	14.666666666666666	14.7	14.766666666666667	14.1	14.633333333333333	15.066666666666666	15.033333333333333	14.633333333333333	14.533333333333333	14.4	14.55	13.9	14.1	14.766666666666667	14.55	14.133333333333333	14.933333333333334	14.633333333333333	14.1	13.566666666666666	14.7	14.366666666666667	14.4	14.833333333333334	14.7	14.183333333333334	15.833333333333334	14.5	14.0	14.3	14.766666666666667	14.533333333333333	14.366666666666667	14.266666666666667	15.533333333333333	15.1	13.033333333333333	13.183333333333334	15.266666666666667	14.483333333333333	14.266666666666667	13.833333333333334	15.033333333333333	14.633333333333333	14.7	14.383333333333333	14.333333333333334	14.1	14.666666666666666	13.516666666666667	14.766666666666667	15.533333333333333	14.933333333333334	14.5	14.1	14.7	13.766666666666667	14.2	15.433333333333334	14.8	15.133333333333333	14.633333333333333	13.833333333333334	14.066666666666666	14.3	14.7	14.166666666666666	14.066666666666666	13.866666666666667	14.866666666666667	14.766666666666667	14.5	13.8	15.133333333333333	14.333333333333334	13.833333333333334	14.733333333333333	14.183333333333334	14.833333333333334	15.033333333333333	14.083333333333334	14.3	14.866666666666667	14.4	14.6	15.233333333333333	15.1	15.366666666666667	14.416666666666666	15.066666666666666	14.466666666666667	14.6	14.3	15.266666666666667	14.833333333333334	14.8	15.366666666666667	16.133333333333333	13.366666666666667	13.733333333333333	13.716666666666667	13.533333333333333	14.233333333333333	13.833333333333334	14.366666666666667	15.133333333333333	14.466666666666667	14.333333333333334	14.8	15.0	15.266666666666667	15.433333333333334	14.733333333333333	14.233333333333333	15.533333333333333	14.633333333333333	14.5	14.333333333333334	13.966666666666667	13.766666666666667	15.066666666666666	14.233333333333333	14.466666666666667	14.733333333333333	14.4	14.733333333333333	13.533333333333333	13.5	14.2	15.433333333333334	15.333333333333334	14.833333333333334	15.133333333333333	14.0	14.0	13.466666666666667	15.0	14.333333333333334	14.55	14.133333333333333	14.166666666666666	14.166666666666666	15.666666666666666	14.9	14.4	14.2	13.4	13.4	15.366666666666667	14.9	14.9	14.866666666666667	14.7	14.966666666666667	14.866666666666667	14.833333333333334	15.5	14.9	14.866666666666667	15.933333333333334	14.233333333333333	13.866666666666667	14.933333333333334	14.866666666666667	15.666666666666666	15.8	14.333333333333334	14.216666666666667	15.1	14.766666666666667	14.966666666666667	14.166666666666666	13.633333333333333	13.733333333333333	13.666666666666666	13.683333333333334	14.6	15.533333333333333	14.033333333333333	14.8	14.566666666666666	14.766666666666667	14.733333333333333	13.866666666666667	14.633333333333333	13.9	14.533333333333333	15.366666666666667	13.933333333333334	14.266666666666667	14.466666666666667	15.0	14.266666666666667	14.533333333333333	14.166666666666666	15.133333333333333	14.366666666666667	15.133333333333333	14.7	13.966666666666667	14.766666666666667	14.466666666666667	14.8	14.533333333333333	13.866666666666667	14.7	15.4	15.166666666666666	14.533333333333333	14.566666666666666	14.233333333333333	13.6	15.2	15.266666666666667	13.516666666666667	13.6	14.183333333333334	14.5	14.866666666666667	14.866666666666667	14.266666666666667	14.266666666666667	15.0	13.766666666666667	14.033333333333333	14.566666666666666	14.2	14.633333333333333	15.0	14.816666666666666	15.166666666666666	14.833333333333334	14.85	14.533333333333333	14.033333333333333	13.566666666666666	13.416666666666666	13.266666666666667	14.033333333333333	13.166666666666666	13.866666666666667	13.633333333333333	15.1	14.3	14.466666666666667	13.866666666666667	14.433333333333334	15.433333333333334	13.8	14.033333333333333	14.366666666666667	14.166666666666666	14.733333333333333	14.333333333333334	14.7	14.133333333333333	14.283333333333333	15.333333333333334	14.766666666666667	14.666666666666666	13.666666666666666	14.166666666666666	13.9	14.9	15.333333333333334	15.4	14.733333333333333	15.133333333333333	14.033333333333333	13.75	14.833333333333334	15.266666666666667	13.0	12.516666666666667	13.633333333333333	14.783333333333333	14.35	13.95	15.6	15.333333333333334	14.3	13.8	14.566666666666666	14.766666666666667	14.6	14.466666666666667	15.1	14.2	14.9	15.2	14.666666666666666	15.566666666666666	15.2	14.8	14.8	15.5	14.733333333333333	14.9	14.366666666666667	14.183333333333334	13.766666666666667	14.8	15.166666666666666	15.466666666666667	14.533333333333333	15.033333333333333	14.366666666666667	14.433333333333334	14.133333333333333	14.066666666666666	14.016666666666667	14.0	15.0	14.3	14.466666666666667	13.916666666666666	13.833333333333334	13.633333333333333	13.966666666666667	13.783333333333333	14.716666666666667	15.133333333333333	15.266666666666667	15.933333333333334	14.266666666666667	14.5	14.566666666666666	13.666666666666666	14.033333333333333	13.566666666666666	14.966666666666667	14.633333333333333	14.966666666666667	14.533333333333333	14.733333333333333	14.5	14.166666666666666	13.733333333333333	14.866666666666667	13.833333333333334	14.3	14.233333333333333	14.466666666666667	13.733333333333333	14.0	14.866666666666667	13.483333333333333	13.533333333333333	14.333333333333334	14.0	15.0	14.7	14.566666666666666	14.833333333333334	13.3	14.133333333333333	14.3	13.266666666666667	13.6	15.366666666666667	13.066666666666666	13.35	14.3	14.666666666666666	14.033333333333333	14.333333333333334	14.2	14.333333333333334	13.9	13.5	15.066666666666666	15.2	14.1	14.8	14.466666666666667	14.166666666666666	15.033333333333333	15.033333333333333	14.3	13.683333333333334	15.4	14.366666666666667	14.833333333333334	14.9	14.7	14.766666666666667	14.233333333333333	14.033333333333333	13.833333333333334	14.2	14.683333333333334	14.233333333333333	13.966666666666667	14.766666666666667	14.366666666666667	14.633333333333333	13.866666666666667	13.9	14.333333333333334	14.266666666666667	14.233333333333333	14.4	14.933333333333334	14.133333333333333	14.066666666666666	14.733333333333333	14.933333333333334	14.966666666666667	14.633333333333333	14.066666666666666	14.033333333333333	13.833333333333334	14.166666666666666	14.5	13.833333333333334	15.0	14.1	13.733333333333333	15.1	14.7	14.4	14.3	13.733333333333333	13.9	14.433333333333334	14.266666666666667	15.2	15.566666666666666	14.533333333333333	14.533333333333333	14.866666666666667	13.766666666666667	13.4	13.333333333333334	14.733333333333333	14.6	15.166666666666666	13.566666666666666	13.4	14.033333333333333	14.9	14.233333333333333	14.533333333333333	14.233333333333333	14.4	14.3
col1a1T1227-1257T94.24	14.066666666666666	13.65	14.4	14.733333333333333	14.466666666666667	14.933333333333334	14.1	14.2	20.0	13.766666666666667	14.433333333333334	14.733333333333333	14.7	14.233333333333333	14.0	14.116666666666667	14.1	13.633333333333333	14.0	14.7	14.1	14.9	13.933333333333334	14.033333333333333	13.966666666666667	14.5	15.2	13.766666666666667	14.9	14.733333333333333	13.866666666666667	14.816666666666666	19.8	13.666666666666666	14.7	14.383333333333333	15.1	13.933333333333334	14.45	13.933333333333334	14.066666666666666	14.666666666666666	15.166666666666666	14.333333333333334	13.466666666666667	14.5	19.566666666666666	13.9	13.9	14.35	15.566666666666666	14.533333333333333	14.933333333333334	14.033333333333333	14.8	14.566666666666666	14.016666666666667	14.466666666666667	14.433333333333334	13.833333333333334	14.6	14.5	14.966666666666667	14.85	13.916666666666666	14.8	14.333333333333334	14.133333333333333	14.766666666666667	14.033333333333333	13.8	14.233333333333333	14.633333333333333	14.4	14.266666666666667	14.766666666666667	14.8	14.433333333333334	14.866666666666667	14.366666666666667	13.833333333333334	14.483333333333333	14.133333333333333	13.566666666666666	14.633333333333333	14.633333333333333	15.166666666666666	14.783333333333333	14.366666666666667	14.1	14.733333333333333	13.9	15.1	14.333333333333334	14.233333333333333	14.666666666666666	14.566666666666666	14.933333333333334	14.366666666666667	13.733333333333333	14.533333333333333	14.333333333333334	14.133333333333333	14.1	14.333333333333334	13.633333333333333	14.766666666666667	14.2	14.133333333333333	14.733333333333333	13.966666666666667	13.866666666666667	15.066666666666666	13.666666666666666	13.966666666666667	14.266666666666667	14.266666666666667	13.266666666666667	14.466666666666667	13.933333333333334	14.4	14.566666666666666	14.466666666666667	14.466666666666667	14.266666666666667	14.633333333333333	14.716666666666667	14.3	14.266666666666667	14.3	18.666666666666668	14.2	12.966666666666667	13.3	14.183333333333334	14.9	14.05	13.933333333333334	13.933333333333334	14.466666666666667	14.333333333333334	14.833333333333334	14.133333333333333	13.733333333333333	14.083333333333334	14.833333333333334	14.166666666666666	13.833333333333334	15.8	14.5	13.966666666666667	15.4	14.366666666666667	14.966666666666667	14.166666666666666	13.65	14.333333333333334	13.933333333333334	13.816666666666666	14.6	18.666666666666668	13.866666666666667	14.466666666666667	15.366666666666667	14.733333333333333	14.733333333333333	14.7	15.066666666666666	14.633333333333333	14.333333333333334	16.266666666666666	13.866666666666667	13.916666666666666	13.6	13.8	14.066666666666666	14.033333333333333	13.933333333333334	14.266666666666667	14.933333333333334	14.016666666666667	13.766666666666667	14.1	13.95	14.666666666666666	14.1	13.7	14.4	14.533333333333333	13.183333333333334	13.7	14.433333333333334	14.2	14.5	13.416666666666666	13.833333333333334	13.933333333333334	13.733333333333333	15.9	13.533333333333333	14.066666666666666	14.933333333333334	14.6	14.766666666666667	13.666666666666666	14.433333333333334	14.2	13.933333333333334	13.866666666666667	13.5	14.066666666666666	13.633333333333333	14.233333333333333	14.133333333333333	14.2	13.3	15.1	14.233333333333333	13.7	14.2	13.466666666666667	13.533333333333333	14.0	14.966666666666667	13.0	14.066666666666666	13.766666666666667	14.333333333333334	14.3	13.7	15.666666666666666	14.9	14.6	15.033333333333333	13.7	14.4	14.233333333333333	14.333333333333334	14.133333333333333	14.233333333333333	14.033333333333333	14.8	13.8	13.866666666666667	13.633333333333333	15.133333333333333	13.6	15.666666666666666	14.6	14.366666666666667	14.3	14.166666666666666	13.1	14.3	13.316666666666666	14.466666666666667	14.933333333333334	15.2	14.3	14.433333333333334	13.766666666666667	14.133333333333333	13.583333333333334	13.866666666666667	14.333333333333334	14.333333333333334	13.483333333333333	13.866666666666667	13.666666666666666	13.966666666666667	13.8	14.066666666666666	13.866666666666667	14.166666666666666	13.966666666666667	13.316666666666666	14.133333333333333	14.366666666666667	13.666666666666666	13.883333333333333	14.233333333333333	14.433333333333334	13.966666666666667	14.266666666666667	14.016666666666667	13.533333333333333	13.466666666666667	14.2	13.9	14.1	14.1	14.166666666666666	13.1	14.066666666666666	14.0	13.9	14.066666666666666	14.5	13.883333333333333	14.133333333333333	14.733333333333333	13.8	14.016666666666667	14.566666666666666	13.566666666666666	14.566666666666666	14.216666666666667	14.333333333333334	13.0	13.733333333333333	14.966666666666667	14.0	13.466666666666667	14.383333333333333	13.566666666666666	15.366666666666667	14.833333333333334	14.233333333333333	14.1	14.25	12.866666666666667	13.433333333333334	13.433333333333334	13.6	14.0	14.1	14.066666666666666	14.5	14.933333333333334	14.666666666666666	14.733333333333333	13.766666666666667	14.4	14.716666666666667	13.833333333333334	14.1	13.333333333333334	14.233333333333333	14.066666666666666	13.733333333333333	14.25	13.666666666666666	14.0	13.633333333333333	14.033333333333333	15.0	13.833333333333334	13.433333333333334	14.666666666666666	13.9	13.7	13.366666666666667	15.2	13.233333333333333	14.45	15.033333333333333	14.1	14.3	14.2	14.2	14.0	14.1	14.566666666666666	14.033333333333333	13.433333333333334	13.266666666666667	13.666666666666666	15.333333333333334	14.216666666666667	14.633333333333333	13.183333333333334	14.0	14.333333333333334	14.966666666666667	15.033333333333333	14.15	14.066666666666666	14.6	13.866666666666667	14.566666666666666	13.6	13.566666666666666	14.233333333333333	13.733333333333333	14.166666666666666	13.766666666666667	13.766666666666667	14.166666666666666	13.433333333333334	14.333333333333334	13.9	13.916666666666666	13.966666666666667	14.5	13.833333333333334	14.233333333333333	13.033333333333333	13.866666666666667	14.433333333333334	13.8	13.766666666666667	14.1	14.533333333333333	13.733333333333333	13.8	14.466666666666667	13.833333333333334	14.7	14.1	14.766666666666667	14.566666666666666	14.6	13.866666666666667	13.433333333333334	13.666666666666666	14.066666666666666	13.366666666666667	14.9	14.0	15.1	14.133333333333333	14.133333333333333	14.366666666666667	14.133333333333333	14.133333333333333	13.8	14.633333333333333	15.1	13.7	14.6	14.2	14.7	14.8	14.766666666666667	13.9	14.266666666666667	14.633333333333333	14.7	14.233333333333333	14.366666666666667	13.8	14.466666666666667	14.3	14.333333333333334	14.466666666666667	14.183333333333334	14.266666666666667	13.566666666666666	14.866666666666667	13.466666666666667	14.333333333333334	14.233333333333333	14.366666666666667	15.1	13.416666666666666	15.133333333333333	14.3	13.4	14.1	13.633333333333333	14.566666666666666	14.733333333333333	13.75	13.266666666666667	14.5	13.866666666666667	14.9	13.966666666666667	14.533333333333333	13.8	14.166666666666666	15.166666666666666	13.033333333333333	13.3	13.966666666666667	15.333333333333334	14.1	14.966666666666667	14.433333333333334	14.566666666666666	15.1	14.066666666666666	13.066666666666666	14.366666666666667	13.833333333333334	14.683333333333334	13.733333333333333	14.166666666666666	13.6	14.266666666666667	13.6	13.533333333333333	14.0	14.1	13.666666666666666	13.85	13.9	14.0	14.0	14.433333333333334	14.5	15.266666666666667	14.466666666666667	14.166666666666666	13.766666666666667	14.6	14.6	13.166666666666666	13.333333333333334	14.133333333333333	13.433333333333334	14.566666666666666	14.033333333333333	14.133333333333333	14.766666666666667	13.8	14.466666666666667	14.2	14.033333333333333	13.966666666666667	13.7	13.433333333333334	15.033333333333333	14.266666666666667	14.1	14.2	14.233333333333333	14.1	13.833333333333334	15.033333333333333	13.783333333333333	14.7	14.266666666666667	14.2	13.733333333333333	14.733333333333333	13.733333333333333	14.266666666666667	13.633333333333333	14.433333333333334	13.833333333333334	14.4	14.333333333333334	14.8	13.45	14.466666666666667	14.233333333333333	14.566666666666666	14.3	12.966666666666667	14.233333333333333	14.433333333333334	14.2	13.966666666666667	14.133333333333333	14.6	14.633333333333333	14.266666666666667	14.4	14.0	14.6	14.266666666666667	13.666666666666666	14.166666666666666	13.766666666666667	13.8	13.6	14.833333333333334	15.033333333333333	14.266666666666667	13.583333333333334	14.066666666666666	14.133333333333333	14.5	13.533333333333333	13.5	14.2	14.033333333333333	14.233333333333333	13.866666666666667	14.3	14.466666666666667	14.6	14.0	14.466666666666667	13.833333333333334	13.3	13.8	13.7	13.333333333333334	14.433333333333334	15.3	14.433333333333334	13.633333333333333	12.9	14.4	13.433333333333334	13.933333333333334	14.533333333333333	14.033333333333333	15.066666666666666	14.433333333333334	14.133333333333333	13.533333333333333	14.966666666666667	14.2	14.533333333333333	14.2	13.666666666666666	14.633333333333333	14.566666666666666	15.3	14.366666666666667	13.7	14.033333333333333	14.566666666666666	14.666666666666666	14.733333333333333	14.133333333333333	15.033333333333333	15.133333333333333	14.766666666666667	14.5	14.3	13.833333333333334	13.833333333333334	13.766666666666667	14.133333333333333	14.8	14.133333333333333	13.966666666666667	13.85	14.0	14.3	14.133333333333333	14.233333333333333	13.166666666666666	15.033333333333333	14.233333333333333	13.666666666666666	13.866666666666667	14.633333333333333	14.5	13.9	14.766666666666667	13.833333333333334	14.033333333333333	14.966666666666667	14.633333333333333	15.0	14.7	14.6	15.133333333333333	14.233333333333333	13.7	13.85	14.0	14.033333333333333	14.366666666666667	13.6	13.816666666666666	13.8	14.1	12.85	14.433333333333334	14.566666666666666	14.466666666666667	13.6	14.9	13.566666666666666	14.266666666666667	13.966666666666667	13.266666666666667	15.166666666666666	14.5	14.533333333333333	15.066666666666666	14.633333333333333	14.3	13.733333333333333	14.0	14.5	17.2	14.2	14.6	14.266666666666667	14.633333333333333	15.7	14.6	14.6	14.4	13.95	13.833333333333334	13.966666666666667	15.7	15.0	14.4	15.7	14.766666666666667	14.6	13.366666666666667	14.5	17.233333333333334	14.233333333333333	13.8	13.566666666666666	13.033333333333333	13.366666666666667	14.116666666666667	14.633333333333333	14.866666666666667	14.566666666666666	14.283333333333333	14.066666666666666	13.966666666666667	14.766666666666667	13.833333333333334	14.466666666666667	14.166666666666666	14.566666666666666	13.966666666666667	13.666666666666666	13.733333333333333	14.366666666666667	14.5	14.966666666666667	14.433333333333334	13.15	13.466666666666667	13.566666666666666	13.5	13.733333333333333	13.75	13.933333333333334	14.766666666666667	13.633333333333333	14.033333333333333	14.4	13.616666666666667	14.833333333333334	14.366666666666667	14.6	14.266666666666667	13.833333333333334	13.666666666666666	14.066666666666666	14.8	13.566666666666666	13.633333333333333	13.4	15.266666666666667	13.9	15.233333333333333	14.233333333333333	13.5	14.1	14.55	14.733333333333333	15.266666666666667	14.0	13.633333333333333	14.166666666666666	13.1	14.4	14.35	14.7	15.066666666666666	13.966666666666667	13.666666666666666	14.183333333333334	14.183333333333334	14.866666666666667	13.933333333333334	14.833333333333334	14.3	13.866666666666667	14.766666666666667	14.783333333333333	13.7	13.783333333333333	15.366666666666667	15.633333333333333	14.566666666666666	14.933333333333334	13.733333333333333	13.466666666666667	15.066666666666666	14.4	13.7	14.166666666666666	14.6	13.866666666666667	14.333333333333334	14.366666666666667	13.6	14.666666666666666	13.966666666666667	13.4	14.233333333333333	13.8	13.8	13.7	13.966666666666667	13.966666666666667	14.7	13.666666666666666	14.333333333333334	13.933333333333334	14.433333333333334	15.633333333333333	13.166666666666666	14.033333333333333	14.666666666666666	14.0	14.733333333333333	13.633333333333333	14.466666666666667	13.8	13.7	13.133333333333333	14.8	15.366666666666667	13.833333333333334	14.3	14.7	14.833333333333334	14.25	13.4	14.5	13.766666666666667	14.2	14.216666666666667	13.833333333333334	14.4	13.866666666666667	14.766666666666667	13.633333333333333	13.866666666666667	14.4	14.9	15.0	14.966666666666667	15.366666666666667	14.9	14.566666666666666	13.45	14.05	15.133333333333333	14.216666666666667	14.366666666666667	14.633333333333333	13.566666666666666	14.066666666666666	14.2	14.333333333333334	13.633333333333333	13.6	14.233333333333333	15.033333333333333	13.633333333333333	12.933333333333334	14.633333333333333	14.366666666666667	14.233333333333333	14.133333333333333	14.866666666666667	14.266666666666667	13.9	14.266666666666667	13.933333333333334	14.433333333333334	14.066666666666666	14.1	15.5	14.566666666666666	14.3	14.2	13.233333333333333	13.266666666666667	14.9	13.933333333333334	13.433333333333334	13.333333333333334	13.066666666666666	13.366666666666667	13.95	15.5	13.666666666666666	14.433333333333334	13.516666666666667	13.366666666666667	14.066666666666666	14.5	14.566666666666666	13.8	13.766666666666667	13.683333333333334	13.5	14.566666666666666	14.033333333333333	13.366666666666667	14.033333333333333	13.633333333333333	13.866666666666667	14.066666666666666	14.033333333333333	14.366666666666667	12.833333333333334	14.5	14.433333333333334	13.616666666666667	14.166666666666666	13.966666666666667	12.866666666666667	14.633333333333333	14.633333333333333	13.8	13.533333333333333	14.433333333333334	13.916666666666666	13.866666666666667	13.7	14.3	14.566666666666666	12.9	13.466666666666667	13.9	14.6	14.133333333333333	14.333333333333334	14.016666666666667	14.033333333333333	13.433333333333334	14.333333333333334	13.5	15.2	13.933333333333334	14.3	13.633333333333333	14.533333333333333	14.2	14.7	14.166666666666666	14.033333333333333	13.85	13.866666666666667	15.3	14.4	14.966666666666667	15.466666666666667	14.6	13.966666666666667	13.183333333333334	13.883333333333333	15.166666666666666	14.733333333333333	14.966666666666667	14.333333333333334	14.2	13.733333333333333	14.166666666666666	14.416666666666666	14.666666666666666	13.9	14.033333333333333	15.1	14.216666666666667	13.8	13.033333333333333	14.666666666666666	13.65	13.35	14.433333333333334	13.766666666666667	15.2	14.366666666666667	13.666666666666666	14.166666666666666	15.033333333333333	14.133333333333333	13.7	13.716666666666667	13.866666666666667	13.983333333333333	14.066666666666666	13.7	13.9	13.716666666666667	14.333333333333334	14.033333333333333	13.9	15.3	14.9	13.866666666666667	13.866666666666667	14.233333333333333	14.433333333333334	14.433333333333334	13.733333333333333	13.333333333333334	14.133333333333333	12.733333333333333	13.016666666666667	15.8	13.633333333333333	14.4	14.166666666666666	13.9	13.633333333333333	15.366666666666667	13.733333333333333	14.166666666666666	14.4	13.333333333333334	14.1	14.766666666666667	14.166666666666666	14.733333333333333	13.566666666666666	13.9	14.4	14.066666666666666	13.716666666666667	14.966666666666667	14.2	14.2	14.333333333333334	13.833333333333334	14.3	13.266666666666667	14.4	15.466666666666667	13.433333333333334	14.466666666666667	14.433333333333334	13.933333333333334	14.5	14.466666666666667	14.516666666666667	13.6	14.15	13.9	14.2	14.566666666666666	14.866666666666667	14.566666666666666	14.633333333333333	14.4	14.233333333333333	14.633333333333333	14.366666666666667	14.633333333333333	14.466666666666667	14.033333333333333	13.583333333333334	15.066666666666666	14.7	13.533333333333333	13.833333333333334	15.033333333333333	13.8	14.233333333333333	14.466666666666667	15.333333333333334	14.733333333333333	13.333333333333334	13.666666666666666	13.566666666666666	14.266666666666667	13.9	14.233333333333333	14.266666666666667	14.666666666666666	13.7	14.4	13.55	13.6	13.266666666666667	13.8	14.466666666666667	13.9	13.9	14.133333333333333	13.4	14.466666666666667	14.3	13.9	13.933333333333334	14.533333333333333	14.2
col1a1T1227-1257T94.24Trev	13.65	14.066666666666666	14.733333333333333	14.4	14.933333333333334	14.466666666666667	14.2	14.1	13.766666666666667	20.0	14.733333333333333	14.433333333333334	14.233333333333333	14.7	14.116666666666667	14.0	13.633333333333333	14.1	14.7	14.0	14.9	14.1	14.033333333333333	13.933333333333334	14.5	13.966666666666667	13.766666666666667	15.2	14.733333333333333	14.9	14.816666666666666	13.866666666666667	13.666666666666666	19.8	14.383333333333333	14.7	13.933333333333334	15.1	13.933333333333334	14.45	14.666666666666666	14.066666666666666	14.333333333333334	15.166666666666666	14.5	13.466666666666667	13.9	19.566666666666666	14.35	13.9	14.533333333333333	15.566666666666666	14.033333333333333	14.933333333333334	14.566666666666666	14.8	14.466666666666667	14.016666666666667	13.833333333333334	14.433333333333334	14.5	14.6	14.85	14.966666666666667	14.8	13.916666666666666	14.133333333333333	14.333333333333334	14.033333333333333	14.766666666666667	14.233333333333333	13.8	14.4	14.633333333333333	14.766666666666667	14.266666666666667	14.433333333333334	14.8	14.366666666666667	14.866666666666667	14.483333333333333	13.833333333333334	13.566666666666666	14.133333333333333	14.633333333333333	14.633333333333333	14.783333333333333	15.166666666666666	14.1	14.366666666666667	13.9	14.733333333333333	14.333333333333334	15.1	14.666666666666666	14.233333333333333	14.933333333333334	14.566666666666666	13.733333333333333	14.366666666666667	14.333333333333334	14.533333333333333	14.1	14.133333333333333	13.633333333333333	14.333333333333334	14.2	14.766666666666667	14.733333333333333	14.133333333333333	13.866666666666667	13.966666666666667	13.666666666666666	15.066666666666666	14.266666666666667	13.966666666666667	13.266666666666667	14.266666666666667	13.933333333333334	14.466666666666667	14.566666666666666	14.4	14.466666666666667	14.466666666666667	14.633333333333333	14.266666666666667	14.3	14.716666666666667	14.3	14.266666666666667	14.2	18.666666666666668	13.3	12.966666666666667	14.9	14.183333333333334	13.933333333333334	14.05	14.466666666666667	13.933333333333334	14.833333333333334	14.333333333333334	13.733333333333333	14.133333333333333	14.833333333333334	14.083333333333334	13.833333333333334	14.166666666666666	14.5	15.8	15.4	13.966666666666667	14.966666666666667	14.366666666666667	13.65	14.166666666666666	13.933333333333334	14.333333333333334	14.6	13.816666666666666	13.866666666666667	18.666666666666668	15.366666666666667	14.466666666666667	14.733333333333333	14.733333333333333	15.066666666666666	14.7	14.333333333333334	14.633333333333333	13.866666666666667	16.266666666666666	13.6	13.916666666666666	14.066666666666666	13.8	13.933333333333334	14.033333333333333	14.933333333333334	14.266666666666667	13.766666666666667	14.016666666666667	13.95	14.1	14.1	14.666666666666666	14.4	13.7	13.183333333333334	14.533333333333333	14.433333333333334	13.7	14.5	14.2	13.833333333333334	13.416666666666666	13.733333333333333	13.933333333333334	13.533333333333333	15.9	14.933333333333334	14.066666666666666	14.766666666666667	14.6	14.433333333333334	13.666666666666666	13.933333333333334	14.2	13.5	13.866666666666667	13.633333333333333	14.066666666666666	14.133333333333333	14.233333333333333	13.3	14.2	14.233333333333333	15.1	14.2	13.7	13.533333333333333	13.466666666666667	14.966666666666667	14.0	14.066666666666666	13.0	14.333333333333334	13.766666666666667	13.7	14.3	14.9	15.666666666666666	15.033333333333333	14.6	14.4	13.7	14.333333333333334	14.233333333333333	14.233333333333333	14.133333333333333	14.8	14.033333333333333	13.866666666666667	13.8	15.133333333333333	13.633333333333333	15.666666666666666	13.6	14.366666666666667	14.6	14.166666666666666	14.3	14.3	13.1	14.466666666666667	13.316666666666666	15.2	14.933333333333334	14.433333333333334	14.3	14.133333333333333	13.766666666666667	13.866666666666667	13.583333333333334	14.333333333333334	14.333333333333334	13.866666666666667	13.483333333333333	13.966666666666667	13.666666666666666	14.066666666666666	13.8	14.166666666666666	13.866666666666667	13.316666666666666	13.966666666666667	14.366666666666667	14.133333333333333	13.883333333333333	13.666666666666666	14.433333333333334	14.233333333333333	14.266666666666667	13.966666666666667	13.533333333333333	14.016666666666667	14.2	13.466666666666667	14.1	13.9	14.166666666666666	14.1	14.066666666666666	13.1	13.9	14.0	14.5	14.066666666666666	14.133333333333333	13.883333333333333	13.8	14.733333333333333	14.566666666666666	14.016666666666667	14.566666666666666	13.566666666666666	14.333333333333334	14.216666666666667	13.733333333333333	13.0	14.0	14.966666666666667	14.383333333333333	13.466666666666667	15.366666666666667	13.566666666666666	14.233333333333333	14.833333333333334	14.25	14.1	13.433333333333334	12.866666666666667	13.6	13.433333333333334	14.1	14.0	14.5	14.066666666666666	14.666666666666666	14.933333333333334	13.766666666666667	14.733333333333333	14.716666666666667	14.4	14.1	13.833333333333334	14.233333333333333	13.333333333333334	13.733333333333333	14.066666666666666	13.666666666666666	14.25	13.633333333333333	14.0	15.0	14.033333333333333	13.433333333333334	13.833333333333334	13.9	14.666666666666666	13.366666666666667	13.7	13.233333333333333	15.2	15.033333333333333	14.45	14.3	14.1	14.2	14.2	14.1	14.0	14.033333333333333	14.566666666666666	13.266666666666667	13.433333333333334	15.333333333333334	13.666666666666666	14.633333333333333	14.216666666666667	14.0	13.183333333333334	14.966666666666667	14.333333333333334	14.15	15.033333333333333	14.6	14.066666666666666	14.566666666666666	13.866666666666667	13.566666666666666	13.6	13.733333333333333	14.233333333333333	13.766666666666667	14.166666666666666	14.166666666666666	13.766666666666667	14.333333333333334	13.433333333333334	13.916666666666666	13.9	14.5	13.966666666666667	14.233333333333333	13.833333333333334	13.866666666666667	13.033333333333333	13.8	14.433333333333334	14.1	13.766666666666667	13.733333333333333	14.533333333333333	14.466666666666667	13.8	14.7	13.833333333333334	14.766666666666667	14.1	14.6	14.566666666666666	13.433333333333334	13.866666666666667	14.066666666666666	13.666666666666666	14.9	13.366666666666667	15.1	14.0	14.133333333333333	14.133333333333333	14.133333333333333	14.366666666666667	13.8	14.133333333333333	15.1	14.633333333333333	14.6	13.7	14.7	14.2	14.766666666666667	14.8	14.266666666666667	13.9	14.7	14.633333333333333	14.366666666666667	14.233333333333333	14.466666666666667	13.8	14.333333333333334	14.3	14.183333333333334	14.466666666666667	13.566666666666666	14.266666666666667	13.466666666666667	14.866666666666667	14.233333333333333	14.333333333333334	15.1	14.366666666666667	15.133333333333333	13.416666666666666	13.4	14.3	13.633333333333333	14.1	14.733333333333333	14.566666666666666	13.266666666666667	13.75	13.866666666666667	14.5	13.966666666666667	14.9	13.8	14.533333333333333	15.166666666666666	14.166666666666666	13.3	13.033333333333333	15.333333333333334	13.966666666666667	14.966666666666667	14.1	14.566666666666666	14.433333333333334	14.066666666666666	15.1	14.366666666666667	13.066666666666666	14.683333333333334	13.833333333333334	14.166666666666666	13.733333333333333	14.266666666666667	13.6	13.533333333333333	13.6	14.1	14.0	13.85	13.666666666666666	14.0	13.9	14.433333333333334	14.0	15.266666666666667	14.5	14.166666666666666	14.466666666666667	14.6	13.766666666666667	13.166666666666666	14.6	14.133333333333333	13.333333333333334	14.566666666666666	13.433333333333334	14.133333333333333	14.033333333333333	13.8	14.766666666666667	14.2	14.466666666666667	13.966666666666667	14.033333333333333	13.433333333333334	13.7	14.266666666666667	15.033333333333333	14.2	14.1	14.1	14.233333333333333	15.033333333333333	13.833333333333334	14.7	13.783333333333333	14.2	14.266666666666667	14.733333333333333	13.733333333333333	14.266666666666667	13.733333333333333	14.433333333333334	13.633333333333333	14.4	13.833333333333334	14.8	14.333333333333334	14.466666666666667	13.45	14.566666666666666	14.233333333333333	12.966666666666667	14.3	14.433333333333334	14.233333333333333	13.966666666666667	14.2	14.6	14.133333333333333	14.266666666666667	14.633333333333333	14.0	14.4	14.266666666666667	14.6	14.166666666666666	13.666666666666666	13.8	13.766666666666667	14.833333333333334	13.6	14.266666666666667	15.033333333333333	14.066666666666666	13.583333333333334	14.5	14.133333333333333	13.5	13.533333333333333	14.033333333333333	14.2	13.866666666666667	14.233333333333333	14.466666666666667	14.3	14.0	14.6	13.833333333333334	14.466666666666667	13.8	13.3	13.333333333333334	13.7	15.3	14.433333333333334	13.633333333333333	14.433333333333334	14.4	12.9	13.933333333333334	13.433333333333334	14.033333333333333	14.533333333333333	14.433333333333334	15.066666666666666	13.533333333333333	14.133333333333333	14.2	14.966666666666667	14.2	14.533333333333333	14.633333333333333	13.666666666666666	15.3	14.566666666666666	13.7	14.366666666666667	14.566666666666666	14.033333333333333	14.733333333333333	14.666666666666666	15.033333333333333	14.133333333333333	14.766666666666667	15.133333333333333	14.3	14.5	13.833333333333334	13.833333333333334	14.133333333333333	13.766666666666667	14.133333333333333	14.8	13.85	13.966666666666667	14.3	14.0	14.233333333333333	14.133333333333333	15.033333333333333	13.166666666666666	13.666666666666666	14.233333333333333	14.633333333333333	13.866666666666667	13.9	14.5	13.833333333333334	14.766666666666667	14.966666666666667	14.033333333333333	15.0	14.633333333333333	14.6	14.7	14.233333333333333	15.133333333333333	13.85	13.7	14.033333333333333	14.0	13.6	14.366666666666667	13.8	13.816666666666666	12.85	14.1	14.566666666666666	14.433333333333334	13.6	14.466666666666667	13.566666666666666	14.9	13.966666666666667	14.266666666666667	15.166666666666666	13.266666666666667	14.533333333333333	14.5	14.633333333333333	15.066666666666666	13.733333333333333	14.3	14.5	14.0	14.2	17.2	14.266666666666667	14.6	15.7	14.633333333333333	14.6	14.6	13.95	14.4	13.966666666666667	13.833333333333334	15.0	15.7	15.7	14.4	14.6	14.766666666666667	14.5	13.366666666666667	14.233333333333333	17.233333333333334	13.566666666666666	13.8	13.366666666666667	13.033333333333333	14.633333333333333	14.116666666666667	14.566666666666666	14.866666666666667	14.066666666666666	14.283333333333333	14.766666666666667	13.966666666666667	14.466666666666667	13.833333333333334	14.566666666666666	14.166666666666666	13.666666666666666	13.966666666666667	14.366666666666667	13.733333333333333	14.966666666666667	14.5	13.15	14.433333333333334	13.566666666666666	13.466666666666667	13.733333333333333	13.5	13.933333333333334	13.75	13.633333333333333	14.766666666666667	14.4	14.033333333333333	14.833333333333334	13.616666666666667	14.6	14.366666666666667	13.833333333333334	14.266666666666667	14.066666666666666	13.666666666666666	13.566666666666666	14.8	13.4	13.633333333333333	13.9	15.266666666666667	14.233333333333333	15.233333333333333	14.1	13.5	14.733333333333333	14.55	14.0	15.266666666666667	14.166666666666666	13.633333333333333	14.4	13.1	14.7	14.35	13.966666666666667	15.066666666666666	14.183333333333334	13.666666666666666	14.866666666666667	14.183333333333334	14.833333333333334	13.933333333333334	13.866666666666667	14.3	14.783333333333333	14.766666666666667	13.783333333333333	13.7	15.633333333333333	15.366666666666667	14.933333333333334	14.566666666666666	13.466666666666667	13.733333333333333	14.4	15.066666666666666	14.166666666666666	13.7	13.866666666666667	14.6	14.366666666666667	14.333333333333334	14.666666666666666	13.6	13.4	13.966666666666667	13.8	14.233333333333333	13.7	13.8	13.966666666666667	13.966666666666667	13.666666666666666	14.7	13.933333333333334	14.333333333333334	15.633333333333333	14.433333333333334	14.033333333333333	13.166666666666666	14.0	14.666666666666666	13.633333333333333	14.733333333333333	13.8	14.466666666666667	13.133333333333333	13.7	15.366666666666667	14.8	14.3	13.833333333333334	14.833333333333334	14.7	13.4	14.25	13.766666666666667	14.5	14.216666666666667	14.2	14.4	13.833333333333334	14.766666666666667	13.866666666666667	13.866666666666667	13.633333333333333	14.9	14.4	14.966666666666667	15.0	14.9	15.366666666666667	13.45	14.566666666666666	15.133333333333333	14.05	14.366666666666667	14.216666666666667	13.566666666666666	14.633333333333333	14.2	14.066666666666666	13.633333333333333	14.333333333333334	14.233333333333333	13.6	13.633333333333333	15.033333333333333	14.633333333333333	12.933333333333334	14.233333333333333	14.366666666666667	14.866666666666667	14.133333333333333	13.9	14.266666666666667	13.933333333333334	14.266666666666667	14.066666666666666	14.433333333333334	15.5	14.1	14.3	14.566666666666666	13.233333333333333	14.2	14.9	13.266666666666667	13.433333333333334	13.933333333333334	13.066666666666666	13.333333333333334	13.95	13.366666666666667	13.666666666666666	15.5	13.516666666666667	14.433333333333334	14.066666666666666	13.366666666666667	14.566666666666666	14.5	13.766666666666667	13.8	13.5	13.683333333333334	14.033333333333333	14.566666666666666	14.033333333333333	13.366666666666667	13.866666666666667	13.633333333333333	14.033333333333333	14.066666666666666	12.833333333333334	14.366666666666667	14.433333333333334	14.5	14.166666666666666	13.616666666666667	12.866666666666667	13.966666666666667	14.633333333333333	14.633333333333333	13.533333333333333	13.8	13.916666666666666	14.433333333333334	13.7	13.866666666666667	14.566666666666666	14.3	13.466666666666667	12.9	14.6	13.9	14.333333333333334	14.133333333333333	14.033333333333333	14.016666666666667	14.333333333333334	13.433333333333334	15.2	13.5	14.3	13.933333333333334	14.533333333333333	13.633333333333333	14.7	14.2	14.033333333333333	14.166666666666666	13.866666666666667	13.85	14.4	15.3	15.466666666666667	14.966666666666667	13.966666666666667	14.6	13.883333333333333	13.183333333333334	14.733333333333333	15.166666666666666	14.333333333333334	14.966666666666667	13.733333333333333	14.2	14.416666666666666	14.166666666666666	13.9	14.666666666666666	15.1	14.033333333333333	13.8	14.216666666666667	14.666666666666666	13.033333333333333	13.35	13.65	13.766666666666667	14.433333333333334	14.366666666666667	15.2	14.166666666666666	13.666666666666666	14.133333333333333	15.033333333333333	13.716666666666667	13.7	13.983333333333333	13.866666666666667	13.7	14.066666666666666	13.716666666666667	13.9	14.033333333333333	14.333333333333334	15.3	13.9	13.866666666666667	14.9	14.233333333333333	13.866666666666667	14.433333333333334	14.433333333333334	13.333333333333334	13.733333333333333	12.733333333333333	14.133333333333333	15.8	13.016666666666667	14.4	13.633333333333333	13.9	14.166666666666666	15.366666666666667	13.633333333333333	14.166666666666666	13.733333333333333	13.333333333333334	14.4	14.766666666666667	14.1	14.733333333333333	14.166666666666666	13.9	13.566666666666666	14.066666666666666	14.4	14.966666666666667	13.716666666666667	14.2	14.2	13.833333333333334	14.333333333333334	13.266666666666667	14.3	15.466666666666667	14.4	14.466666666666667	13.433333333333334	13.933333333333334	14.433333333333334	14.466666666666667	14.5	13.6	14.516666666666667	13.9	14.15	14.566666666666666	14.2	14.566666666666666	14.866666666666667	14.4	14.633333333333333	14.633333333333333	14.233333333333333	14.633333333333333	14.366666666666667	14.033333333333333	14.466666666666667	15.066666666666666	13.583333333333334	13.533333333333333	14.7	15.033333333333333	13.833333333333334	14.233333333333333	13.8	15.333333333333334	14.466666666666667	13.333333333333334	14.733333333333333	13.566666666666666	13.666666666666666	13.9	14.266666666666667	14.266666666666667	14.233333333333333	13.7	14.666666666666666	13.55	14.4	13.266666666666667	13.6	14.466666666666667	13.8	13.9	13.9	13.4	14.133333333333333	14.3	14.466666666666667	13.933333333333334	13.9	14.2	14.533333333333333
col1a1T1297-1327T91.62	14.766666666666667	15.4	14.433333333333334	14.533333333333333	15.033333333333333	15.3	15.266666666666667	14.3	14.433333333333334	14.733333333333333	20.0	14.8	14.6	15.0	14.0	14.833333333333334	15.066666666666666	15.166666666666666	15.1	14.333333333333334	16.066666666666666	15.766666666666667	14.15	14.266666666666667	14.3	13.933333333333334	15.333333333333334	14.533333333333333	14.266666666666667	14.4	15.466666666666667	14.466666666666667	14.466666666666667	14.766666666666667	14.966666666666667	15.266666666666667	15.033333333333333	14.833333333333334	13.933333333333334	15.466666666666667	14.3	14.1	15.833333333333334	14.633333333333333	15.333333333333334	14.116666666666667	14.666666666666666	14.733333333333333	14.3	15.1	14.533333333333333	15.4	14.7	14.75	14.9	15.4	14.3	15.133333333333333	14.7	15.066666666666666	15.333333333333334	15.166666666666666	15.033333333333333	14.766666666666667	14.133333333333333	14.9	14.35	13.966666666666667	15.066666666666666	14.633333333333333	13.766666666666667	14.7	14.7	15.0	14.4	14.966666666666667	15.133333333333333	15.233333333333333	16.1	15.5	15.133333333333333	14.933333333333334	14.733333333333333	15.0	15.9	14.4	15.366666666666667	14.9	14.633333333333333	13.85	15.166666666666666	14.533333333333333	15.8	14.333333333333334	15.3	14.933333333333334	15.133333333333333	14.833333333333334	15.433333333333334	14.066666666666666	14.2	14.15	14.666666666666666	15.3	14.233333333333333	15.033333333333333	14.7	15.466666666666667	14.966666666666667	15.466666666666667	14.8	15.333333333333334	14.833333333333334	15.633333333333333	13.9	14.2	14.3	15.066666666666666	14.866666666666667	14.8	14.966666666666667	14.9	15.533333333333333	15.533333333333333	15.166666666666666	14.333333333333334	15.7	15.7	15.433333333333334	15.6	14.933333333333334	15.666666666666666	14.6	13.533333333333333	14.8	15.066666666666666	14.233333333333333	14.866666666666667	14.8	14.533333333333333	14.683333333333334	14.55	14.6	14.733333333333333	14.833333333333334	16.5	15.666666666666666	13.9	14.666666666666666	14.516666666666667	14.8	15.566666666666666	14.883333333333333	14.666666666666666	14.833333333333334	14.866666666666667	14.433333333333334	14.266666666666667	14.333333333333334	14.733333333333333	14.6	15.366666666666667	15.266666666666667	15.633333333333333	14.6	15.366666666666667	15.133333333333333	15.766666666666667	14.333333333333334	15.833333333333334	15.1	15.133333333333333	14.933333333333334	15.8	15.266666666666667	14.4	14.533333333333333	15.166666666666666	14.55	14.866666666666667	15.233333333333333	13.566666666666666	14.966666666666667	14.35	14.266666666666667	14.566666666666666	14.2	15.166666666666666	14.4	15.6	14.433333333333334	15.633333333333333	14.116666666666667	14.633333333333333	13.95	15.266666666666667	13.7	13.333333333333334	15.0	14.333333333333334	14.433333333333334	14.466666666666667	14.833333333333334	15.766666666666667	14.0	14.216666666666667	14.466666666666667	14.366666666666667	14.533333333333333	13.816666666666666	14.3	14.533333333333333	15.1	14.366666666666667	15.166666666666666	14.066666666666666	14.616666666666667	15.533333333333333	14.766666666666667	14.766666666666667	14.033333333333333	14.6	14.233333333333333	15.633333333333333	13.9	13.65	15.733333333333333	15.366666666666667	14.966666666666667	14.9	15.233333333333333	15.2	14.966666666666667	15.366666666666667	14.6	15.0	14.516666666666667	14.25	14.366666666666667	15.0	15.166666666666666	14.916666666666666	13.8	14.083333333333334	14.166666666666666	15.433333333333334	15.0	14.35	14.166666666666666	15.4	15.166666666666666	14.4	14.4	13.866666666666667	14.833333333333334	14.466666666666667	15.366666666666667	15.533333333333333	15.066666666666666	14.416666666666666	15.633333333333333	14.866666666666667	14.933333333333334	13.933333333333334	15.0	14.866666666666667	14.466666666666667	14.066666666666666	15.233333333333333	14.733333333333333	14.666666666666666	14.833333333333334	15.366666666666667	14.566666666666666	14.3	13.683333333333334	14.8	15.266666666666667	14.233333333333333	13.866666666666667	15.3	15.066666666666666	15.2	14.566666666666666	14.7	13.85	14.833333333333334	14.333333333333334	14.383333333333333	15.066666666666666	14.133333333333333	14.6	13.95	14.066666666666666	14.466666666666667	13.983333333333333	14.6	15.033333333333333	14.1	14.9	14.733333333333333	14.666666666666666	15.7	14.866666666666667	15.4	14.933333333333334	15.433333333333334	13.866666666666667	14.466666666666667	13.966666666666667	14.366666666666667	14.533333333333333	15.033333333333333	14.216666666666667	15.0	15.266666666666667	15.466666666666667	14.3	15.0	14.666666666666666	14.15	14.166666666666666	13.933333333333334	14.3	14.8	15.833333333333334	15.333333333333334	14.733333333333333	15.9	14.466666666666667	15.433333333333334	14.8	15.333333333333334	14.833333333333334	14.833333333333334	14.683333333333334	14.6	15.366666666666667	15.133333333333333	16.0	13.866666666666667	15.166666666666666	14.8	14.466666666666667	15.0	15.633333333333333	13.533333333333333	14.6	14.833333333333334	14.9	14.5	14.233333333333333	14.2	14.5	14.333333333333334	14.566666666666666	14.6	13.633333333333333	14.566666666666666	14.633333333333333	15.0	14.8	15.133333333333333	15.066666666666666	13.466666666666667	13.666666666666666	15.5	14.15	15.3	14.733333333333333	13.8	13.4	15.133333333333333	14.483333333333333	14.566666666666666	15.266666666666667	14.833333333333334	13.733333333333333	14.933333333333334	14.566666666666666	14.466666666666667	14.4	14.066666666666666	14.633333333333333	14.466666666666667	14.566666666666666	14.433333333333334	13.916666666666666	14.3	14.733333333333333	14.533333333333333	14.0	15.333333333333334	15.533333333333333	15.0	14.933333333333334	13.816666666666666	13.9	14.216666666666667	14.533333333333333	14.6	14.2	14.966666666666667	14.033333333333333	14.266666666666667	14.566666666666666	15.366666666666667	14.833333333333334	14.9	14.033333333333333	15.2	15.266666666666667	14.366666666666667	14.433333333333334	13.966666666666667	14.933333333333334	15.466666666666667	14.833333333333334	14.066666666666666	14.766666666666667	14.0	15.233333333333333	15.433333333333334	14.9	14.2	14.466666666666667	14.533333333333333	15.233333333333333	15.033333333333333	14.466666666666667	16.133333333333333	15.766666666666667	15.133333333333333	14.833333333333334	15.533333333333333	14.266666666666667	14.066666666666666	15.633333333333333	13.9	14.3	14.45	14.033333333333333	15.966666666666667	14.9	14.366666666666667	14.433333333333334	14.3	14.133333333333333	14.5	13.966666666666667	14.033333333333333	15.4	15.533333333333333	14.133333333333333	14.333333333333334	14.6	14.433333333333334	13.9	14.533333333333333	14.933333333333334	14.333333333333334	14.633333333333333	13.633333333333333	14.3	13.8	14.566666666666666	15.633333333333333	15.0	14.7	14.633333333333333	13.8	14.866666666666667	14.9	14.533333333333333	14.933333333333334	14.233333333333333	15.233333333333333	14.266666666666667	14.666666666666666	14.7	14.433333333333334	15.566666666666666	14.05	15.133333333333333	14.633333333333333	13.866666666666667	14.666666666666666	14.866666666666667	14.7	13.766666666666667	13.966666666666667	13.933333333333334	15.333333333333334	14.833333333333334	14.05	14.333333333333334	14.933333333333334	15.066666666666666	14.75	14.9	15.366666666666667	14.833333333333334	14.5	14.4	14.9	14.483333333333333	13.733333333333333	13.966666666666667	14.066666666666666	14.4	14.033333333333333	13.883333333333333	15.6	14.766666666666667	14.966666666666667	14.933333333333334	15.1	14.433333333333334	14.483333333333333	14.266666666666667	13.933333333333334	14.433333333333334	14.2	14.533333333333333	14.9	16.1	13.966666666666667	14.366666666666667	14.433333333333334	13.483333333333333	13.933333333333334	14.75	14.033333333333333	14.366666666666667	15.266666666666667	15.433333333333334	14.6	16.333333333333332	14.433333333333334	15.733333333333333	15.5	14.766666666666667	15.066666666666666	14.666666666666666	13.8	13.633333333333333	15.8	15.2	13.666666666666666	14.366666666666667	14.1	14.966666666666667	14.8	15.866666666666667	14.1	14.233333333333333	14.733333333333333	15.333333333333334	14.466666666666667	14.766666666666667	14.533333333333333	15.0	14.066666666666666	14.6	13.883333333333333	14.066666666666666	14.966666666666667	13.933333333333334	15.066666666666666	14.366666666666667	14.133333333333333	15.133333333333333	15.3	14.8	14.2	14.2	14.466666666666667	15.0	14.2	14.733333333333333	14.366666666666667	14.866666666666667	15.05	15.433333333333334	13.85	14.166666666666666	14.6	13.716666666666667	14.466666666666667	13.766666666666667	15.033333333333333	15.266666666666667	13.733333333333333	14.466666666666667	14.833333333333334	13.55	14.866666666666667	13.966666666666667	14.7	14.966666666666667	14.733333333333333	15.8	14.1	14.333333333333334	15.566666666666666	14.833333333333334	14.666666666666666	14.733333333333333	14.633333333333333	14.533333333333333	15.966666666666667	16.3	14.866666666666667	14.133333333333333	16.066666666666666	14.766666666666667	15.766666666666667	14.833333333333334	15.333333333333334	14.8	16.833333333333332	16.0	14.766666666666667	15.166666666666666	13.416666666666666	15.133333333333333	15.533333333333333	14.566666666666666	15.733333333333333	15.2	14.133333333333333	14.366666666666667	14.2	14.2	15.033333333333333	15.433333333333334	14.166666666666666	15.166666666666666	14.033333333333333	14.516666666666667	14.166666666666666	15.066666666666666	14.566666666666666	15.3	14.633333333333333	14.333333333333334	14.5	14.466666666666667	14.633333333333333	15.4	15.3	14.933333333333334	15.433333333333334	15.2	14.533333333333333	13.616666666666667	15.3	14.7	14.333333333333334	14.6	14.666666666666666	14.866666666666667	14.133333333333333	14.566666666666666	14.5	14.1	14.7	14.433333333333334	14.466666666666667	14.5	14.3	15.233333333333333	14.033333333333333	14.066666666666666	15.3	15.233333333333333	15.933333333333334	14.566666666666666	14.4	14.333333333333334	14.6	14.133333333333333	14.633333333333333	15.766666666666667	14.7	14.333333333333334	14.533333333333333	15.3	14.433333333333334	15.466666666666667	14.733333333333333	14.666666666666666	14.066666666666666	15.533333333333333	14.733333333333333	15.266666666666667	14.5	16.066666666666666	15.7	14.966666666666667	14.233333333333333	13.55	14.933333333333334	15.6	14.766666666666667	14.733333333333333	14.433333333333334	14.5	14.233333333333333	14.066666666666666	14.866666666666667	15.1	14.833333333333334	13.933333333333334	14.766666666666667	14.2	14.066666666666666	14.766666666666667	14.366666666666667	15.766666666666667	13.9	14.516666666666667	15.166666666666666	14.7	15.6	14.566666666666666	14.233333333333333	13.766666666666667	14.433333333333334	14.533333333333333	14.933333333333334	14.15	14.633333333333333	14.366666666666667	13.6	14.366666666666667	15.4	14.766666666666667	14.5	14.2	14.933333333333334	15.016666666666667	14.666666666666666	13.866666666666667	14.166666666666666	14.066666666666666	14.4	15.133333333333333	14.4	14.2	13.866666666666667	14.366666666666667	15.0	15.333333333333334	14.55	14.133333333333333	14.75	15.633333333333333	14.633333333333333	15.566666666666666	14.033333333333333	14.0	14.2	14.166666666666666	15.0	15.1	13.583333333333334	14.633333333333333	14.9	14.3	13.633333333333333	14.733333333333333	14.766666666666667	14.533333333333333	14.4	14.766666666666667	13.933333333333334	14.533333333333333	14.733333333333333	15.3	16.4	15.933333333333334	14.7	15.166666666666666	13.966666666666667	15.8	15.266666666666667	15.933333333333334	15.566666666666666	14.933333333333334	14.8	14.533333333333333	15.733333333333333	14.766666666666667	14.666666666666666	14.3	14.166666666666666	14.666666666666666	14.933333333333334	14.4	15.3	14.566666666666666	14.716666666666667	15.133333333333333	14.4	14.35	15.066666666666666	15.333333333333334	15.266666666666667	15.0	14.5	13.733333333333333	14.866666666666667	14.6	15.7	15.333333333333334	14.683333333333334	14.0	13.033333333333333	14.566666666666666	15.0	15.233333333333333	15.2	14.333333333333334	14.5	15.166666666666666	13.8	14.15	14.5	14.766666666666667	14.566666666666666	14.466666666666667	15.2	15.0	14.7	14.933333333333334	14.8	14.0	14.366666666666667	15.2	15.833333333333334	14.333333333333334	15.266666666666667	15.433333333333334	14.233333333333333	15.133333333333333	15.5	15.233333333333333	15.033333333333333	15.666666666666666	14.7	14.833333333333334	14.766666666666667	14.733333333333333	14.366666666666667	14.533333333333333	14.633333333333333	14.283333333333333	13.966666666666667	15.766666666666667	15.366666666666667	13.766666666666667	14.783333333333333	15.566666666666666	14.133333333333333	14.3	15.4	15.6	14.533333333333333	14.7	14.7	14.566666666666666	14.666666666666666	15.966666666666667	15.466666666666667	15.166666666666666	13.266666666666667	15.433333333333334	13.633333333333333	14.466666666666667	13.4	14.766666666666667	14.666666666666666	14.533333333333333	13.9	13.6	14.833333333333334	15.666666666666666	13.666666666666666	14.6	14.766666666666667	14.7	15.6	15.566666666666666	13.633333333333333	13.8	15.233333333333333	14.866666666666667	14.9	14.8	14.266666666666667	14.233333333333333	15.166666666666666	14.4	15.3	14.033333333333333	14.566666666666666	14.0	15.033333333333333	14.766666666666667	15.5	13.533333333333333	13.9	14.533333333333333	14.9	14.033333333333333	14.033333333333333	14.116666666666667	14.4	14.433333333333334	13.533333333333333	15.0	15.666666666666666	15.333333333333334	13.066666666666666	13.4	14.8	14.333333333333334	14.7	14.366666666666667	14.566666666666666	15.066666666666666	14.966666666666667	14.6	15.566666666666666	14.566666666666666	15.933333333333334	14.6	15.0	14.633333333333333	15.2	14.133333333333333	14.9	14.733333333333333	14.733333333333333	14.533333333333333	14.8	15.266666666666667	15.233333333333333	15.6	14.733333333333333	14.4	14.466666666666667	14.3	15.3	15.233333333333333	15.133333333333333	14.833333333333334	14.0	14.183333333333334	13.966666666666667	14.4	13.866666666666667	15.166666666666666	15.8	14.366666666666667	14.283333333333333	15.2	14.033333333333333	15.3	13.966666666666667	14.766666666666667	14.833333333333334	13.766666666666667	15.8	14.433333333333334	14.6	14.566666666666666	14.233333333333333	14.4	13.5	14.05	14.966666666666667	14.666666666666666	14.4	15.3	14.8	14.866666666666667	14.166666666666666	14.066666666666666	14.533333333333333	14.566666666666666	15.7	15.233333333333333	14.633333333333333	14.233333333333333	14.733333333333333	14.666666666666666	14.133333333333333	14.533333333333333	13.633333333333333	14.966666666666667	14.2	14.4	15.366666666666667	14.966666666666667	14.7	14.9	14.966666666666667	14.366666666666667	15.0	14.6	14.533333333333333	13.95	15.5	15.233333333333333	15.033333333333333	14.866666666666667	13.633333333333333	14.633333333333333	15.533333333333333	15.133333333333333	14.466666666666667	14.333333333333334	14.666666666666666	14.766666666666667	15.333333333333334	14.9	14.75	14.6	15.466666666666667	14.666666666666666	14.7	14.466666666666667	14.666666666666666	14.5	14.366666666666667	14.733333333333333	14.166666666666666	15.1	14.9	15.766666666666667	14.566666666666666	14.333333333333334	15.566666666666666	15.066666666666666	14.566666666666666	16.2	14.9	14.7	15.3	15.033333333333333	14.7	14.15	14.1	14.366666666666667	14.733333333333333	13.966666666666667	14.066666666666666	14.1	14.333333333333334	14.5	15.8	14.266666666666667	15.3	15.0	14.833333333333334	14.35	13.966666666666667	14.233333333333333	14.833333333333334	15.433333333333334	14.866666666666667	15.233333333333333	14.283333333333333	14.933333333333334	14.533333333333333	14.033333333333333	14.233333333333333	14.233333333333333	14.366666666666667	15.466666666666667	14.2	14.6	14.766666666666667	15.7	14.533333333333333	14.183333333333334	15.166666666666666	14.9
col1a1T1297-1327T91.62Trev	15.4	14.766666666666667	14.533333333333333	14.433333333333334	15.3	15.033333333333333	14.3	15.266666666666667	14.733333333333333	14.433333333333334	14.8	20.0	15.0	14.6	14.833333333333334	14.0	15.166666666666666	15.066666666666666	14.333333333333334	15.1	15.766666666666667	16.066666666666666	14.266666666666667	14.15	13.933333333333334	14.3	14.533333333333333	15.333333333333334	14.4	14.266666666666667	14.466666666666667	15.466666666666667	14.766666666666667	14.466666666666667	15.266666666666667	14.966666666666667	14.833333333333334	15.033333333333333	15.466666666666667	13.933333333333334	14.1	14.3	14.633333333333333	15.833333333333334	14.116666666666667	15.333333333333334	14.733333333333333	14.666666666666666	15.1	14.3	15.4	14.533333333333333	14.75	14.7	15.4	14.9	15.133333333333333	14.3	15.066666666666666	14.7	15.166666666666666	15.333333333333334	14.766666666666667	15.033333333333333	14.9	14.133333333333333	13.966666666666667	14.35	14.633333333333333	15.066666666666666	14.7	13.766666666666667	15.0	14.7	14.966666666666667	14.4	15.233333333333333	15.133333333333333	15.5	16.1	14.933333333333334	15.133333333333333	15.0	14.733333333333333	14.4	15.9	14.9	15.366666666666667	13.85	14.633333333333333	14.533333333333333	15.166666666666666	14.333333333333334	15.8	14.933333333333334	15.3	14.833333333333334	15.133333333333333	14.066666666666666	15.433333333333334	14.15	14.2	15.3	14.666666666666666	15.033333333333333	14.233333333333333	15.466666666666667	14.7	15.466666666666667	14.966666666666667	15.333333333333334	14.8	15.633333333333333	14.833333333333334	14.2	13.9	15.066666666666666	14.3	14.8	14.866666666666667	14.9	14.966666666666667	15.533333333333333	15.533333333333333	14.333333333333334	15.166666666666666	15.7	15.7	15.6	15.433333333333334	15.666666666666666	14.933333333333334	13.533333333333333	14.6	15.066666666666666	14.8	14.866666666666667	14.233333333333333	14.533333333333333	14.8	14.55	14.683333333333334	14.733333333333333	14.6	16.5	14.833333333333334	13.9	15.666666666666666	14.516666666666667	14.666666666666666	15.566666666666666	14.8	14.666666666666666	14.883333333333333	14.866666666666667	14.833333333333334	14.266666666666667	14.433333333333334	14.733333333333333	14.333333333333334	15.366666666666667	14.6	15.633333333333333	15.266666666666667	15.366666666666667	14.6	15.766666666666667	15.133333333333333	15.833333333333334	14.333333333333334	15.133333333333333	15.1	15.8	14.933333333333334	14.4	15.266666666666667	15.166666666666666	14.533333333333333	14.866666666666667	14.55	13.566666666666666	15.233333333333333	14.35	14.966666666666667	14.566666666666666	14.266666666666667	15.166666666666666	14.2	15.6	14.4	15.633333333333333	14.433333333333334	14.633333333333333	14.116666666666667	15.266666666666667	13.95	13.333333333333334	13.7	14.333333333333334	15.0	14.466666666666667	14.433333333333334	15.766666666666667	14.833333333333334	14.216666666666667	14.0	14.366666666666667	14.466666666666667	13.816666666666666	14.533333333333333	14.533333333333333	14.3	14.366666666666667	15.1	14.066666666666666	15.166666666666666	15.533333333333333	14.616666666666667	14.766666666666667	14.766666666666667	14.6	14.033333333333333	15.633333333333333	14.233333333333333	13.65	13.9	15.366666666666667	15.733333333333333	14.9	14.966666666666667	15.2	15.233333333333333	15.366666666666667	14.966666666666667	15.0	14.6	14.25	14.516666666666667	15.0	14.366666666666667	14.916666666666666	15.166666666666666	14.083333333333334	13.8	15.433333333333334	14.166666666666666	14.35	15.0	15.4	14.166666666666666	14.4	15.166666666666666	13.866666666666667	14.4	14.466666666666667	14.833333333333334	15.533333333333333	15.366666666666667	14.416666666666666	15.066666666666666	14.866666666666667	15.633333333333333	13.933333333333334	14.933333333333334	14.866666666666667	15.0	14.066666666666666	14.466666666666667	14.733333333333333	15.233333333333333	14.833333333333334	14.666666666666666	14.566666666666666	15.366666666666667	13.683333333333334	14.3	15.266666666666667	14.8	13.866666666666667	14.233333333333333	15.066666666666666	15.3	14.566666666666666	15.2	13.85	14.7	14.333333333333334	14.833333333333334	15.066666666666666	14.383333333333333	14.6	14.133333333333333	14.066666666666666	13.95	13.983333333333333	14.466666666666667	15.033333333333333	14.6	14.9	14.1	14.666666666666666	14.733333333333333	14.866666666666667	15.7	14.933333333333334	15.4	13.866666666666667	15.433333333333334	13.966666666666667	14.466666666666667	14.533333333333333	14.366666666666667	14.216666666666667	15.033333333333333	15.266666666666667	15.0	14.3	15.466666666666667	14.666666666666666	15.0	14.166666666666666	14.15	14.3	13.933333333333334	15.833333333333334	14.8	14.733333333333333	15.333333333333334	14.466666666666667	15.9	14.8	15.433333333333334	14.833333333333334	15.333333333333334	14.683333333333334	14.833333333333334	15.366666666666667	14.6	16.0	15.133333333333333	15.166666666666666	13.866666666666667	14.466666666666667	14.8	15.633333333333333	15.0	14.6	13.533333333333333	14.9	14.833333333333334	14.233333333333333	14.5	14.5	14.2	14.566666666666666	14.333333333333334	13.633333333333333	14.6	14.633333333333333	14.566666666666666	14.8	15.0	15.066666666666666	15.133333333333333	13.666666666666666	13.466666666666667	14.15	15.5	14.733333333333333	15.3	13.4	13.8	14.483333333333333	15.133333333333333	15.266666666666667	14.566666666666666	13.733333333333333	14.833333333333334	14.566666666666666	14.933333333333334	14.4	14.466666666666667	14.633333333333333	14.066666666666666	14.566666666666666	14.466666666666667	13.916666666666666	14.433333333333334	14.733333333333333	14.3	14.0	14.533333333333333	15.533333333333333	15.333333333333334	14.933333333333334	15.0	13.9	13.816666666666666	14.533333333333333	14.216666666666667	14.2	14.6	14.033333333333333	14.966666666666667	14.566666666666666	14.266666666666667	14.833333333333334	15.366666666666667	14.033333333333333	14.9	15.266666666666667	15.2	14.433333333333334	14.366666666666667	14.933333333333334	13.966666666666667	14.833333333333334	15.466666666666667	14.766666666666667	14.066666666666666	15.233333333333333	14.0	14.9	15.433333333333334	14.466666666666667	14.2	15.233333333333333	14.533333333333333	14.466666666666667	15.033333333333333	15.766666666666667	16.133333333333333	14.833333333333334	15.133333333333333	14.266666666666667	15.533333333333333	15.633333333333333	14.066666666666666	14.3	13.9	14.033333333333333	14.45	14.9	15.966666666666667	14.433333333333334	14.366666666666667	14.133333333333333	14.3	13.966666666666667	14.5	15.4	14.033333333333333	14.133333333333333	15.533333333333333	14.6	14.333333333333334	13.9	14.433333333333334	14.933333333333334	14.533333333333333	14.633333333333333	14.333333333333334	14.3	13.633333333333333	14.566666666666666	13.8	15.0	15.633333333333333	14.633333333333333	14.7	14.866666666666667	13.8	14.533333333333333	14.9	14.233333333333333	14.933333333333334	14.266666666666667	15.233333333333333	14.7	14.666666666666666	15.566666666666666	14.433333333333334	15.133333333333333	14.05	13.866666666666667	14.633333333333333	14.866666666666667	14.666666666666666	13.766666666666667	14.7	13.933333333333334	13.966666666666667	14.833333333333334	15.333333333333334	14.333333333333334	14.05	15.066666666666666	14.933333333333334	14.9	14.75	14.833333333333334	15.366666666666667	14.4	14.5	14.483333333333333	14.9	13.966666666666667	13.733333333333333	14.4	14.066666666666666	13.883333333333333	14.033333333333333	14.766666666666667	15.6	14.933333333333334	14.966666666666667	14.433333333333334	15.1	14.266666666666667	14.483333333333333	14.433333333333334	13.933333333333334	14.533333333333333	14.2	16.1	14.9	14.366666666666667	13.966666666666667	13.483333333333333	14.433333333333334	14.75	13.933333333333334	14.366666666666667	14.033333333333333	15.433333333333334	15.266666666666667	16.333333333333332	14.6	15.733333333333333	14.433333333333334	14.766666666666667	15.5	14.666666666666666	15.066666666666666	13.633333333333333	13.8	15.2	15.8	14.366666666666667	13.666666666666666	14.966666666666667	14.1	15.866666666666667	14.8	14.233333333333333	14.1	15.333333333333334	14.733333333333333	14.766666666666667	14.466666666666667	15.0	14.533333333333333	14.6	14.066666666666666	14.066666666666666	13.883333333333333	13.933333333333334	14.966666666666667	14.366666666666667	15.066666666666666	15.133333333333333	14.133333333333333	14.8	15.3	14.2	14.2	15.0	14.466666666666667	14.733333333333333	14.2	14.866666666666667	14.366666666666667	15.433333333333334	15.05	14.166666666666666	13.85	13.716666666666667	14.6	13.766666666666667	14.466666666666667	15.266666666666667	15.033333333333333	14.466666666666667	13.733333333333333	13.55	14.833333333333334	13.966666666666667	14.866666666666667	14.966666666666667	14.7	15.8	14.733333333333333	14.333333333333334	14.1	14.833333333333334	15.566666666666666	14.733333333333333	14.666666666666666	14.533333333333333	14.633333333333333	16.3	15.966666666666667	14.133333333333333	14.866666666666667	14.766666666666667	16.066666666666666	14.833333333333334	15.766666666666667	14.8	15.333333333333334	16.0	16.833333333333332	15.166666666666666	14.766666666666667	15.133333333333333	13.416666666666666	14.566666666666666	15.533333333333333	15.2	15.733333333333333	14.366666666666667	14.133333333333333	14.2	14.2	15.433333333333334	15.033333333333333	15.166666666666666	14.166666666666666	14.516666666666667	14.033333333333333	15.066666666666666	14.166666666666666	15.3	14.566666666666666	14.333333333333334	14.633333333333333	14.466666666666667	14.5	15.4	14.633333333333333	14.933333333333334	15.3	15.2	15.433333333333334	13.616666666666667	14.533333333333333	14.7	15.3	14.6	14.333333333333334	14.866666666666667	14.666666666666666	14.566666666666666	14.133333333333333	14.1	14.5	14.433333333333334	14.7	14.5	14.466666666666667	15.233333333333333	14.3	14.066666666666666	14.033333333333333	15.233333333333333	15.3	14.566666666666666	15.933333333333334	14.333333333333334	14.4	14.133333333333333	14.6	15.766666666666667	14.633333333333333	14.333333333333334	14.7	15.3	14.533333333333333	15.466666666666667	14.433333333333334	14.666666666666666	14.733333333333333	15.533333333333333	14.066666666666666	15.266666666666667	14.733333333333333	16.066666666666666	14.5	14.966666666666667	15.7	13.55	14.233333333333333	15.6	14.933333333333334	14.733333333333333	14.766666666666667	14.5	14.433333333333334	14.066666666666666	14.233333333333333	15.1	14.866666666666667	13.933333333333334	14.833333333333334	14.2	14.766666666666667	14.766666666666667	14.066666666666666	15.766666666666667	14.366666666666667	14.516666666666667	13.9	14.7	15.166666666666666	14.566666666666666	15.6	13.766666666666667	14.233333333333333	14.533333333333333	14.433333333333334	14.15	14.933333333333334	14.366666666666667	14.633333333333333	14.366666666666667	13.6	14.766666666666667	15.4	14.2	14.5	15.016666666666667	14.933333333333334	13.866666666666667	14.666666666666666	14.066666666666666	14.166666666666666	15.133333333333333	14.4	14.2	14.4	14.366666666666667	13.866666666666667	15.333333333333334	15.0	14.133333333333333	14.55	15.633333333333333	14.75	15.566666666666666	14.633333333333333	14.0	14.033333333333333	14.166666666666666	14.2	15.1	15.0	14.633333333333333	13.583333333333334	14.3	14.9	14.733333333333333	13.633333333333333	14.533333333333333	14.766666666666667	14.766666666666667	14.4	14.533333333333333	13.933333333333334	15.3	14.733333333333333	15.933333333333334	16.4	15.166666666666666	14.7	15.8	13.966666666666667	15.933333333333334	15.266666666666667	14.933333333333334	15.566666666666666	14.533333333333333	14.8	14.766666666666667	15.733333333333333	14.3	14.666666666666666	14.666666666666666	14.166666666666666	14.4	14.933333333333334	14.566666666666666	15.3	15.133333333333333	14.716666666666667	14.35	14.4	15.333333333333334	15.066666666666666	15.0	15.266666666666667	13.733333333333333	14.5	14.6	14.866666666666667	15.333333333333334	15.7	14.0	14.683333333333334	14.566666666666666	13.033333333333333	15.233333333333333	15.0	14.333333333333334	15.2	15.166666666666666	14.5	14.15	13.8	14.766666666666667	14.5	14.466666666666667	14.566666666666666	15.0	15.2	14.933333333333334	14.7	14.0	14.8	15.2	14.366666666666667	14.333333333333334	15.833333333333334	15.433333333333334	15.266666666666667	15.133333333333333	14.233333333333333	15.233333333333333	15.5	15.666666666666666	15.033333333333333	14.833333333333334	14.7	14.733333333333333	14.766666666666667	14.533333333333333	14.366666666666667	14.283333333333333	14.633333333333333	15.766666666666667	13.966666666666667	13.766666666666667	15.366666666666667	15.566666666666666	14.783333333333333	14.3	14.133333333333333	15.6	15.4	14.7	14.533333333333333	14.566666666666666	14.7	15.966666666666667	14.666666666666666	15.166666666666666	15.466666666666667	15.433333333333334	13.266666666666667	14.466666666666667	13.633333333333333	14.766666666666667	13.4	14.533333333333333	14.666666666666666	13.6	13.9	15.666666666666666	14.833333333333334	14.6	13.666666666666666	14.7	14.766666666666667	15.566666666666666	15.6	13.8	13.633333333333333	14.866666666666667	15.233333333333333	14.8	14.9	14.233333333333333	14.266666666666667	14.4	15.166666666666666	14.033333333333333	15.3	14.0	14.566666666666666	14.766666666666667	15.033333333333333	13.533333333333333	15.5	14.533333333333333	13.9	14.033333333333333	14.9	14.116666666666667	14.033333333333333	14.433333333333334	14.4	15.0	13.533333333333333	15.333333333333334	15.666666666666666	13.4	13.066666666666666	14.333333333333334	14.8	14.366666666666667	14.7	15.066666666666666	14.566666666666666	14.6	14.966666666666667	14.566666666666666	15.566666666666666	14.6	15.933333333333334	14.633333333333333	15.0	14.133333333333333	15.2	14.733333333333333	14.9	14.533333333333333	14.733333333333333	15.266666666666667	14.8	15.6	15.233333333333333	14.4	14.733333333333333	14.3	14.466666666666667	15.233333333333333	15.3	14.833333333333334	15.133333333333333	14.183333333333334	14.0	14.4	13.966666666666667	15.166666666666666	13.866666666666667	14.366666666666667	15.8	15.2	14.283333333333333	15.3	14.033333333333333	14.766666666666667	13.966666666666667	13.766666666666667	14.833333333333334	14.433333333333334	15.8	14.566666666666666	14.6	14.4	14.233333333333333	14.05	13.5	14.666666666666666	14.966666666666667	15.3	14.4	14.866666666666667	14.8	14.066666666666666	14.166666666666666	14.566666666666666	14.533333333333333	15.233333333333333	15.7	14.233333333333333	14.633333333333333	14.666666666666666	14.733333333333333	14.533333333333333	14.133333333333333	14.966666666666667	13.633333333333333	14.4	14.2	14.966666666666667	15.366666666666667	14.9	14.7	14.366666666666667	14.966666666666667	14.6	15.0	13.95	14.533333333333333	15.233333333333333	15.5	14.866666666666667	15.033333333333333	14.633333333333333	13.633333333333333	15.133333333333333	15.533333333333333	14.333333333333334	14.466666666666667	14.766666666666667	14.666666666666666	14.9	15.333333333333334	14.6	14.75	14.666666666666666	15.466666666666667	14.466666666666667	14.7	14.5	14.666666666666666	14.733333333333333	14.366666666666667	15.1	14.166666666666666	15.766666666666667	14.9	14.333333333333334	14.566666666666666	15.066666666666666	15.566666666666666	16.2	14.566666666666666	14.7	14.9	15.033333333333333	15.3	14.15	14.7	14.366666666666667	14.1	13.966666666666667	14.733333333333333	14.1	14.066666666666666	14.5	14.333333333333334	14.266666666666667	15.8	15.0	15.3	14.35	14.833333333333334	14.233333333333333	13.966666666666667	15.433333333333334	14.833333333333334	15.233333333333333	14.866666666666667	14.933333333333334	14.283333333333333	14.033333333333333	14.533333333333333	14.233333333333333	14.233333333333333	15.466666666666667	14.366666666666667	14.6	14.2	15.7	14.766666666666667	14.183333333333334	14.533333333333333	14.9	15.166666666666666
col1a1T21-51T86.71	14.733333333333333	14.566666666666666	14.033333333333333	14.1	14.45	14.783333333333333	13.666666666666666	15.066666666666666	14.7	14.233333333333333	14.6	15.0	20.0	13.8	14.433333333333334	13.7	15.233333333333333	14.166666666666666	13.433333333333334	14.733333333333333	14.566666666666666	15.133333333333333	14.4	14.366666666666667	14.366666666666667	13.433333333333334	13.8	14.433333333333334	14.4	14.2	13.95	15.066666666666666	14.733333333333333	14.433333333333334	14.066666666666666	14.7	19.0	14.2	14.566666666666666	13.883333333333333	13.866666666666667	14.2	14.366666666666667	15.333333333333334	13.35	14.866666666666667	14.666666666666666	14.366666666666667	13.566666666666666	13.966666666666667	17.433333333333334	14.2	13.7	13.633333333333333	15.183333333333334	14.516666666666667	14.1	14.333333333333334	14.666666666666666	13.866666666666667	14.0	14.333333333333334	14.666666666666666	14.766666666666667	14.433333333333334	13.833333333333334	13.516666666666667	14.633333333333333	13.766666666666667	14.133333333333333	14.2	13.433333333333334	13.433333333333334	14.2	14.733333333333333	14.066666666666666	14.033333333333333	14.933333333333334	15.2	14.1	15.166666666666666	13.7	14.9	13.966666666666667	14.3	14.033333333333333	14.866666666666667	14.833333333333334	13.95	14.7	14.866666666666667	14.666666666666666	13.8	14.3	15.1	14.2	13.933333333333334	13.933333333333334	13.516666666666667	14.466666666666667	13.083333333333334	15.0	14.6	14.2	14.433333333333334	14.116666666666667	14.95	14.366666666666667	14.266666666666667	14.8	14.633333333333333	13.733333333333333	14.466666666666667	13.783333333333333	13.716666666666667	14.1	14.066666666666666	13.466666666666667	13.866666666666667	13.9	13.666666666666666	14.3	14.166666666666666	14.8	13.316666666666666	14.5	14.9	13.766666666666667	15.133333333333333	15.4	14.833333333333334	14.466666666666667	14.7	13.933333333333334	14.633333333333333	14.966666666666667	14.133333333333333	14.366666666666667	14.4	14.066666666666666	14.033333333333333	13.966666666666667	15.133333333333333	13.9	15.033333333333333	14.4	14.7	14.233333333333333	14.0	14.4	13.833333333333334	14.5	13.833333333333334	15.066666666666666	15.066666666666666	13.9	13.833333333333334	14.233333333333333	13.366666666666667	13.966666666666667	14.833333333333334	14.4	14.9	14.633333333333333	16.8	13.5	14.566666666666666	13.766666666666667	14.566666666666666	14.466666666666667	14.733333333333333	13.566666666666666	14.1	14.466666666666667	14.283333333333333	14.166666666666666	14.533333333333333	13.733333333333333	13.6	15.6	13.933333333333334	14.2	14.666666666666666	14.083333333333334	14.733333333333333	14.466666666666667	14.033333333333333	13.733333333333333	15.133333333333333	14.5	14.366666666666667	14.766666666666667	14.3	14.266666666666667	14.066666666666666	14.216666666666667	13.15	13.483333333333333	15.0	14.833333333333334	12.816666666666666	15.166666666666666	14.566666666666666	13.966666666666667	14.333333333333334	14.333333333333334	13.8	14.833333333333334	13.333333333333334	14.4	15.066666666666666	13.433333333333334	14.566666666666666	13.866666666666667	13.583333333333334	14.266666666666667	14.066666666666666	14.933333333333334	14.183333333333334	14.583333333333334	14.266666666666667	14.5	14.2	14.733333333333333	12.733333333333333	13.85	15.0	13.783333333333333	13.433333333333334	14.466666666666667	15.0	14.216666666666667	14.866666666666667	15.533333333333333	13.033333333333333	15.1	14.033333333333333	13.833333333333334	14.5	13.9	13.8	15.066666666666666	14.166666666666666	13.966666666666667	14.016666666666667	13.933333333333334	13.533333333333333	14.466666666666667	14.1	14.533333333333333	13.766666666666667	14.45	14.533333333333333	13.55	13.583333333333334	14.333333333333334	14.633333333333333	14.566666666666666	14.033333333333333	14.633333333333333	14.183333333333334	13.933333333333334	13.033333333333333	13.9	14.433333333333334	13.766666666666667	13.15	14.766666666666667	13.566666666666666	13.65	13.733333333333333	14.366666666666667	14.116666666666667	14.133333333333333	13.633333333333333	14.166666666666666	15.0	14.733333333333333	13.833333333333334	14.35	14.3	14.8	14.0	14.5	13.716666666666667	14.016666666666667	13.933333333333334	14.333333333333334	13.7	13.3	14.166666666666666	14.633333333333333	13.266666666666667	14.533333333333333	13.1	14.283333333333333	14.6	14.2	14.866666666666667	14.233333333333333	13.616666666666667	14.566666666666666	14.233333333333333	14.233333333333333	14.266666666666667	13.866666666666667	13.5	14.133333333333333	12.7	14.166666666666666	14.233333333333333	13.9	13.1	14.033333333333333	14.466666666666667	14.866666666666667	14.5	14.0	14.8	14.3	12.733333333333333	13.866666666666667	14.566666666666666	12.866666666666667	14.6	13.766666666666667	13.766666666666667	13.833333333333334	13.8	15.733333333333333	14.966666666666667	15.066666666666666	14.4	15.266666666666667	13.9	14.466666666666667	14.633333333333333	13.466666666666667	14.066666666666666	14.4	13.85	13.7	13.866666666666667	14.3	15.7	14.1	15.2	13.9	14.383333333333333	14.666666666666666	13.766666666666667	13.35	14.9	13.483333333333333	14.116666666666667	14.566666666666666	13.3	14.333333333333334	14.233333333333333	13.466666666666667	14.133333333333333	14.4	15.966666666666667	13.983333333333333	13.366666666666667	14.333333333333334	13.533333333333333	14.566666666666666	14.1	13.333333333333334	13.9	13.266666666666667	14.033333333333333	14.733333333333333	14.666666666666666	14.066666666666666	14.466666666666667	16.033333333333335	14.633333333333333	14.633333333333333	14.5	14.266666666666667	13.566666666666666	13.566666666666666	14.466666666666667	13.75	13.05	14.15	13.633333333333333	14.6	14.333333333333334	13.766666666666667	14.366666666666667	14.433333333333334	13.4	13.6	13.766666666666667	13.9	13.8	14.55	13.166666666666666	14.283333333333333	13.666666666666666	13.966666666666667	13.033333333333333	14.633333333333333	14.116666666666667	14.1	13.333333333333334	14.033333333333333	13.8	14.733333333333333	12.7	14.7	14.2	13.366666666666667	13.666666666666666	13.8	14.7	15.133333333333333	14.55	13.6	14.6	14.066666666666666	13.433333333333334	13.3	14.3	14.433333333333334	15.233333333333333	14.433333333333334	14.8	14.466666666666667	15.1	15.033333333333333	13.666666666666666	13.783333333333333	14.433333333333334	14.733333333333333	14.333333333333334	13.8	13.116666666666667	13.866666666666667	13.8	15.0	14.433333333333334	14.583333333333334	13.033333333333333	14.033333333333333	13.833333333333334	13.766666666666667	13.866666666666667	14.033333333333333	14.8	14.633333333333333	13.883333333333333	13.966666666666667	12.65	13.933333333333334	14.033333333333333	13.216666666666667	14.733333333333333	14.833333333333334	13.95	13.666666666666666	15.4	13.266666666666667	13.633333333333333	14.466666666666667	13.833333333333334	14.933333333333334	13.666666666666666	14.4	13.533333333333333	13.833333333333334	14.266666666666667	14.0	14.05	14.3	13.966666666666667	14.433333333333334	14.533333333333333	14.733333333333333	15.4	13.233333333333333	14.866666666666667	13.7	13.966666666666667	13.433333333333334	13.633333333333333	14.8	14.1	13.533333333333333	13.933333333333334	14.233333333333333	13.566666666666666	13.75	13.8	16.033333333333335	13.266666666666667	14.766666666666667	13.433333333333334	14.433333333333334	12.95	13.433333333333334	13.15	14.45	13.9	13.966666666666667	13.866666666666667	13.833333333333334	13.5	14.0	13.933333333333334	14.433333333333334	14.366666666666667	13.7	13.9	14.533333333333333	14.25	14.533333333333333	13.833333333333334	13.966666666666667	14.166666666666666	13.733333333333333	14.166666666666666	14.166666666666666	13.666666666666666	14.216666666666667	12.883333333333333	13.433333333333334	14.6	14.733333333333333	14.566666666666666	13.766666666666667	14.0	14.2	14.9	13.95	14.566666666666666	13.216666666666667	14.2	14.833333333333334	13.4	14.466666666666667	13.766666666666667	14.666666666666666	14.133333333333333	14.733333333333333	13.633333333333333	13.766666666666667	14.1	13.616666666666667	14.366666666666667	14.7	14.466666666666667	13.933333333333334	14.033333333333333	14.0	13.966666666666667	14.233333333333333	14.333333333333334	14.533333333333333	14.6	13.65	13.3	13.266666666666667	13.566666666666666	14.75	14.633333333333333	14.05	14.166666666666666	13.666666666666666	14.033333333333333	14.0	13.8	13.633333333333333	14.166666666666666	14.216666666666667	13.7	14.266666666666667	13.933333333333334	13.9	13.966666666666667	14.316666666666666	14.45	13.533333333333333	12.916666666666666	14.033333333333333	14.6	13.5	14.3	14.266666666666667	14.5	13.5	13.766666666666667	14.483333333333333	13.133333333333333	14.366666666666667	13.633333333333333	13.866666666666667	15.1	14.033333333333333	13.733333333333333	13.6	13.633333333333333	14.2	14.6	13.8	13.3	14.45	14.3	15.4	14.166666666666666	14.1	15.066666666666666	14.866666666666667	13.933333333333334	15.033333333333333	15.066666666666666	14.466666666666667	15.333333333333334	15.266666666666667	14.666666666666666	14.0	13.616666666666667	14.066666666666666	13.866666666666667	15.066666666666666	13.5	14.9	14.166666666666666	13.883333333333333	13.966666666666667	14.1	14.766666666666667	15.733333333333333	13.366666666666667	14.033333333333333	14.2	13.516666666666667	14.666666666666666	14.266666666666667	14.266666666666667	13.9	14.6	13.6	13.333333333333334	14.766666666666667	15.066666666666666	13.9	13.966666666666667	13.8	14.0	13.833333333333334	13.433333333333334	13.3	13.333333333333334	14.2	13.766666666666667	14.0	14.016666666666667	13.966666666666667	13.916666666666666	13.75	15.3	13.816666666666666	14.366666666666667	14.033333333333333	14.5	13.4	14.466666666666667	13.4	13.1	15.3	13.866666666666667	13.65	14.0	15.4	15.433333333333334	14.466666666666667	14.433333333333334	13.966666666666667	14.4	14.733333333333333	13.766666666666667	14.266666666666667	15.133333333333333	14.066666666666666	15.366666666666667	14.633333333333333	14.2	14.5	14.116666666666667	13.933333333333334	14.266666666666667	15.366666666666667	14.166666666666666	14.633333333333333	13.833333333333334	14.7	13.216666666666667	13.683333333333334	14.633333333333333	14.866666666666667	14.966666666666667	14.066666666666666	14.066666666666666	13.566666666666666	14.266666666666667	14.533333333333333	13.95	14.3	13.033333333333333	14.133333333333333	14.4	14.166666666666666	15.6	13.966666666666667	13.966666666666667	13.866666666666667	14.383333333333333	13.8	13.666666666666666	14.233333333333333	14.066666666666666	14.2	13.733333333333333	14.1	12.933333333333334	13.933333333333334	13.2	14.366666666666667	13.933333333333334	14.166666666666666	13.866666666666667	13.7	13.8	14.433333333333334	13.733333333333333	14.666666666666666	14.133333333333333	15.166666666666666	14.0	14.4	13.516666666666667	13.45	14.5	14.433333333333334	13.666666666666666	14.8	13.866666666666667	13.866666666666667	15.6	13.933333333333334	13.966666666666667	14.333333333333334	14.566666666666666	15.0	13.9	13.966666666666667	12.7	14.4	13.766666666666667	14.766666666666667	13.9	14.033333333333333	14.066666666666666	13.133333333333333	13.5	14.1	14.8	14.833333333333334	13.6	14.6	14.233333333333333	13.766666666666667	14.333333333333334	14.766666666666667	13.766666666666667	14.533333333333333	14.8	14.866666666666667	14.866666666666667	14.166666666666666	14.566666666666666	14.266666666666667	15.0	14.366666666666667	14.333333333333334	13.4	15.166666666666666	14.333333333333334	14.533333333333333	14.0	13.5	14.7	13.816666666666666	14.3	14.0	14.0	14.6	14.033333333333333	13.766666666666667	13.866666666666667	14.033333333333333	14.433333333333334	13.566666666666666	14.233333333333333	14.466666666666667	14.0	12.883333333333333	14.066666666666666	13.833333333333334	14.133333333333333	14.4	14.033333333333333	14.166666666666666	14.266666666666667	13.983333333333333	13.266666666666667	14.733333333333333	13.8	13.483333333333333	14.433333333333334	14.333333333333334	13.633333333333333	13.5	13.416666666666666	14.1	13.966666666666667	13.75	14.533333333333333	14.433333333333334	13.416666666666666	14.066666666666666	13.9	13.583333333333334	14.05	14.0	14.566666666666666	13.7	15.033333333333333	14.433333333333334	13.85	14.066666666666666	13.8	13.633333333333333	16.266666666666666	13.666666666666666	14.533333333333333	13.633333333333333	13.833333333333334	14.0	14.766666666666667	14.366666666666667	13.816666666666666	14.333333333333334	14.7	14.333333333333334	14.7	14.133333333333333	14.4	14.533333333333333	14.1	14.066666666666666	14.766666666666667	13.833333333333334	14.766666666666667	14.3	14.1	14.266666666666667	14.65	14.066666666666666	15.0	14.7	14.6	13.816666666666666	13.533333333333333	14.533333333333333	13.2	14.866666666666667	13.65	13.533333333333333	14.033333333333333	13.316666666666666	13.95	14.866666666666667	13.633333333333333	14.4	13.516666666666667	13.8	15.0	14.333333333333334	14.666666666666666	12.833333333333334	13.416666666666666	14.966666666666667	13.2	13.566666666666666	14.733333333333333	14.233333333333333	15.9	14.633333333333333	14.266666666666667	13.533333333333333	14.55	14.166666666666666	13.866666666666667	15.0	14.9	14.0	13.466666666666667	14.4	13.3	14.566666666666666	14.0	14.666666666666666	13.966666666666667	13.833333333333334	14.366666666666667	15.633333333333333	13.366666666666667	14.566666666666666	14.166666666666666	13.7	13.433333333333334	13.366666666666667	14.766666666666667	15.166666666666666	14.366666666666667	13.866666666666667	14.2	13.766666666666667	14.566666666666666	14.566666666666666	15.266666666666667	14.366666666666667	14.366666666666667	14.133333333333333	13.366666666666667	14.4	14.183333333333334	13.866666666666667	14.016666666666667	13.733333333333333	14.266666666666667	14.666666666666666	14.433333333333334	14.3	14.5	13.5	14.266666666666667	13.483333333333333	13.283333333333333	15.333333333333334	13.933333333333334	14.566666666666666	14.2	15.533333333333333	13.5	13.883333333333333	13.9	14.7	14.133333333333333	13.283333333333333	14.2	14.033333333333333	13.733333333333333	14.8	14.766666666666667	13.733333333333333	13.783333333333333	14.25	14.1	14.5	14.766666666666667	13.433333333333334	14.666666666666666	14.5	13.4	14.6	13.633333333333333	14.2	13.766666666666667	14.233333333333333	14.733333333333333	14.4	13.2	13.633333333333333	13.5	15.166666666666666	14.833333333333334	15.466666666666667	14.6	13.2	14.166666666666666	14.0	14.5	13.733333333333333	13.583333333333334	15.033333333333333	12.9	13.6	14.966666666666667	13.866666666666667	14.366666666666667	14.7	14.466666666666667	13.4	15.1	13.383333333333333	14.333333333333334	14.066666666666666	14.033333333333333	14.966666666666667	14.133333333333333	14.3	14.266666666666667	14.233333333333333	13.466666666666667	14.166666666666666	13.6	13.466666666666667	14.083333333333334	14.433333333333334	13.566666666666666	14.566666666666666	14.133333333333333	13.6	14.033333333333333	14.0	14.4	13.8	14.533333333333333	15.0	13.85	14.283333333333333	14.266666666666667	14.816666666666666	14.2	14.133333333333333	14.166666666666666	13.766666666666667	13.433333333333334	14.716666666666667	14.4	14.7	14.1	13.966666666666667	14.366666666666667	14.35	14.033333333333333	14.166666666666666	13.6	13.6	13.966666666666667	13.466666666666667	13.666666666666666	14.366666666666667	13.366666666666667	13.716666666666667	13.4	14.233333333333333	13.9	14.9	14.266666666666667	13.966666666666667	14.066666666666666	13.366666666666667	14.233333333333333	13.783333333333333	15.6	14.3	13.4	14.2	13.833333333333334	13.166666666666666	14.5	13.95	13.5	14.6	13.833333333333334	14.333333333333334	13.966666666666667	15.766666666666667	15.2	13.116666666666667	14.333333333333334	14.566666666666666	13.583333333333334
col1a1T21-51T86.71Trev	14.566666666666666	14.733333333333333	14.1	14.033333333333333	14.783333333333333	14.45	15.066666666666666	13.666666666666666	14.233333333333333	14.7	15.0	14.6	13.8	20.0	13.7	14.433333333333334	14.166666666666666	15.233333333333333	14.733333333333333	13.433333333333334	15.133333333333333	14.566666666666666	14.366666666666667	14.4	13.433333333333334	14.366666666666667	14.433333333333334	13.8	14.2	14.4	15.066666666666666	13.95	14.433333333333334	14.733333333333333	14.7	14.066666666666666	14.2	19.0	13.883333333333333	14.566666666666666	14.2	13.866666666666667	15.333333333333334	14.366666666666667	14.866666666666667	13.35	14.366666666666667	14.666666666666666	13.966666666666667	13.566666666666666	14.2	17.433333333333334	13.633333333333333	13.7	14.516666666666667	15.183333333333334	14.333333333333334	14.1	13.866666666666667	14.666666666666666	14.333333333333334	14.0	14.766666666666667	14.666666666666666	13.833333333333334	14.433333333333334	14.633333333333333	13.516666666666667	14.133333333333333	13.766666666666667	13.433333333333334	14.2	14.2	13.433333333333334	14.066666666666666	14.733333333333333	14.933333333333334	14.033333333333333	14.1	15.2	13.7	15.166666666666666	13.966666666666667	14.9	14.033333333333333	14.3	14.833333333333334	14.866666666666667	14.7	13.95	14.666666666666666	14.866666666666667	14.3	13.8	14.2	15.1	13.933333333333334	13.933333333333334	14.466666666666667	13.516666666666667	15.0	13.083333333333334	14.2	14.6	14.116666666666667	14.433333333333334	14.366666666666667	14.95	14.8	14.266666666666667	13.733333333333333	14.633333333333333	13.783333333333333	14.466666666666667	14.1	13.716666666666667	13.466666666666667	14.066666666666666	13.9	13.866666666666667	14.3	13.666666666666666	14.8	14.166666666666666	14.5	13.316666666666666	13.766666666666667	14.9	15.4	15.133333333333333	14.466666666666667	14.833333333333334	13.933333333333334	14.7	14.966666666666667	14.633333333333333	14.366666666666667	14.133333333333333	14.066666666666666	14.4	13.966666666666667	14.033333333333333	13.9	15.133333333333333	14.4	15.033333333333333	14.233333333333333	14.7	14.4	14.0	14.5	13.833333333333334	15.066666666666666	13.833333333333334	13.9	15.066666666666666	14.233333333333333	13.833333333333334	13.966666666666667	13.366666666666667	14.4	14.833333333333334	14.633333333333333	14.9	13.5	16.8	13.766666666666667	14.566666666666666	14.466666666666667	14.566666666666666	13.566666666666666	14.733333333333333	14.466666666666667	14.1	14.166666666666666	14.283333333333333	13.733333333333333	14.533333333333333	15.6	13.6	14.2	13.933333333333334	14.083333333333334	14.666666666666666	14.466666666666667	14.733333333333333	13.733333333333333	14.033333333333333	14.5	15.133333333333333	14.766666666666667	14.366666666666667	14.266666666666667	14.3	14.216666666666667	14.066666666666666	13.483333333333333	13.15	14.833333333333334	15.0	15.166666666666666	12.816666666666666	13.966666666666667	14.566666666666666	14.333333333333334	14.333333333333334	14.833333333333334	13.8	14.4	13.333333333333334	13.433333333333334	15.066666666666666	13.866666666666667	14.566666666666666	14.266666666666667	13.583333333333334	14.933333333333334	14.066666666666666	14.583333333333334	14.183333333333334	14.5	14.266666666666667	14.733333333333333	14.2	13.85	12.733333333333333	13.783333333333333	15.0	14.466666666666667	13.433333333333334	14.216666666666667	15.0	15.533333333333333	14.866666666666667	15.1	13.033333333333333	13.833333333333334	14.033333333333333	13.9	14.5	15.066666666666666	13.8	13.966666666666667	14.166666666666666	13.933333333333334	14.016666666666667	14.466666666666667	13.533333333333333	14.533333333333333	14.1	14.45	13.766666666666667	13.55	14.533333333333333	14.333333333333334	13.583333333333334	14.566666666666666	14.633333333333333	14.633333333333333	14.033333333333333	13.933333333333334	14.183333333333334	13.9	13.033333333333333	13.766666666666667	14.433333333333334	14.766666666666667	13.15	13.65	13.566666666666666	14.366666666666667	13.733333333333333	14.133333333333333	14.116666666666667	14.166666666666666	13.633333333333333	14.733333333333333	15.0	14.35	13.833333333333334	14.8	14.3	14.5	14.0	14.016666666666667	13.716666666666667	14.333333333333334	13.933333333333334	13.3	13.7	14.633333333333333	14.166666666666666	14.533333333333333	13.266666666666667	14.283333333333333	13.1	14.2	14.6	14.233333333333333	14.866666666666667	14.566666666666666	13.616666666666667	14.233333333333333	14.233333333333333	13.866666666666667	14.266666666666667	14.133333333333333	13.5	14.166666666666666	12.7	13.9	14.233333333333333	14.033333333333333	13.1	14.866666666666667	14.466666666666667	14.0	14.5	14.3	14.8	13.866666666666667	12.733333333333333	12.866666666666667	14.566666666666666	13.766666666666667	14.6	13.833333333333334	13.766666666666667	15.733333333333333	13.8	15.066666666666666	14.966666666666667	15.266666666666667	14.4	14.466666666666667	13.9	13.466666666666667	14.633333333333333	14.4	14.066666666666666	13.7	13.85	14.3	13.866666666666667	14.1	15.7	13.9	15.2	14.666666666666666	14.383333333333333	13.35	13.766666666666667	13.483333333333333	14.9	14.566666666666666	14.116666666666667	14.333333333333334	13.3	13.466666666666667	14.233333333333333	14.4	14.133333333333333	13.983333333333333	15.966666666666667	14.333333333333334	13.366666666666667	14.566666666666666	13.533333333333333	13.333333333333334	14.1	13.266666666666667	13.9	14.733333333333333	14.033333333333333	14.066666666666666	14.666666666666666	16.033333333333335	14.466666666666667	14.633333333333333	14.633333333333333	14.266666666666667	14.5	13.566666666666666	13.566666666666666	13.75	14.466666666666667	14.15	13.05	14.6	13.633333333333333	13.766666666666667	14.333333333333334	14.433333333333334	14.366666666666667	13.6	13.4	13.9	13.766666666666667	14.55	13.8	14.283333333333333	13.166666666666666	13.966666666666667	13.666666666666666	14.633333333333333	13.033333333333333	14.1	14.116666666666667	14.033333333333333	13.333333333333334	14.733333333333333	13.8	14.7	12.7	13.366666666666667	14.2	13.8	13.666666666666666	15.133333333333333	14.7	13.6	14.55	14.066666666666666	14.6	13.3	13.433333333333334	14.433333333333334	14.3	14.433333333333334	15.233333333333333	14.466666666666667	14.8	15.033333333333333	15.1	13.783333333333333	13.666666666666666	14.733333333333333	14.433333333333334	13.8	14.333333333333334	13.866666666666667	13.116666666666667	15.0	13.8	14.583333333333334	14.433333333333334	14.033333333333333	13.033333333333333	13.766666666666667	13.833333333333334	14.033333333333333	13.866666666666667	14.633333333333333	14.8	13.966666666666667	13.883333333333333	13.933333333333334	12.65	13.216666666666667	14.033333333333333	14.833333333333334	14.733333333333333	13.666666666666666	13.95	13.266666666666667	15.4	14.466666666666667	13.633333333333333	14.933333333333334	13.833333333333334	14.4	13.666666666666666	13.833333333333334	13.533333333333333	14.0	14.266666666666667	14.3	14.05	14.433333333333334	13.966666666666667	14.733333333333333	14.533333333333333	13.233333333333333	15.4	13.7	14.866666666666667	13.433333333333334	13.966666666666667	14.8	13.633333333333333	13.533333333333333	14.1	14.233333333333333	13.933333333333334	13.75	13.566666666666666	16.033333333333335	13.8	14.766666666666667	13.266666666666667	14.433333333333334	13.433333333333334	13.433333333333334	12.95	14.45	13.15	13.966666666666667	13.9	13.833333333333334	13.866666666666667	14.0	13.5	14.433333333333334	13.933333333333334	13.7	14.366666666666667	14.533333333333333	13.9	14.533333333333333	14.25	13.966666666666667	13.833333333333334	13.733333333333333	14.166666666666666	14.166666666666666	14.166666666666666	14.216666666666667	13.666666666666666	13.433333333333334	12.883333333333333	14.733333333333333	14.6	13.766666666666667	14.566666666666666	14.2	14.0	13.95	14.9	13.216666666666667	14.566666666666666	14.833333333333334	14.2	14.466666666666667	13.4	14.666666666666666	13.766666666666667	14.733333333333333	14.133333333333333	13.766666666666667	13.633333333333333	13.616666666666667	14.1	14.7	14.366666666666667	13.933333333333334	14.466666666666667	14.0	14.033333333333333	14.233333333333333	13.966666666666667	14.533333333333333	14.333333333333334	13.65	14.6	13.266666666666667	13.3	14.75	13.566666666666666	14.05	14.633333333333333	13.666666666666666	14.166666666666666	14.0	14.033333333333333	13.633333333333333	13.8	14.216666666666667	14.166666666666666	14.266666666666667	13.7	13.9	13.933333333333334	14.316666666666666	13.966666666666667	13.533333333333333	14.45	14.033333333333333	12.916666666666666	13.5	14.6	14.266666666666667	14.3	13.5	14.5	14.483333333333333	13.766666666666667	14.366666666666667	13.133333333333333	13.866666666666667	13.633333333333333	14.033333333333333	15.1	13.6	13.733333333333333	14.2	13.633333333333333	13.8	14.6	14.45	13.3	15.4	14.3	14.1	14.166666666666666	14.866666666666667	15.066666666666666	15.033333333333333	13.933333333333334	14.466666666666667	15.066666666666666	15.266666666666667	15.333333333333334	14.0	14.666666666666666	14.066666666666666	13.616666666666667	15.066666666666666	13.866666666666667	14.9	13.5	13.883333333333333	14.166666666666666	14.1	13.966666666666667	15.733333333333333	14.766666666666667	14.033333333333333	13.366666666666667	13.516666666666667	14.2	14.266666666666667	14.666666666666666	13.9	14.266666666666667	13.6	14.6	14.766666666666667	13.333333333333334	13.9	15.066666666666666	13.8	13.966666666666667	13.833333333333334	14.0	13.3	13.433333333333334	14.2	13.333333333333334	14.0	13.766666666666667	13.966666666666667	14.016666666666667	13.75	13.916666666666666	13.816666666666666	15.3	14.033333333333333	14.366666666666667	13.4	14.5	13.4	14.466666666666667	15.3	13.1	13.65	13.866666666666667	15.4	14.0	14.466666666666667	15.433333333333334	13.966666666666667	14.433333333333334	14.733333333333333	14.4	14.266666666666667	13.766666666666667	14.066666666666666	15.133333333333333	14.633333333333333	15.366666666666667	14.5	14.2	13.933333333333334	14.116666666666667	15.366666666666667	14.266666666666667	14.633333333333333	14.166666666666666	14.7	13.833333333333334	13.683333333333334	13.216666666666667	14.866666666666667	14.633333333333333	14.066666666666666	14.966666666666667	13.566666666666666	14.066666666666666	14.533333333333333	14.266666666666667	14.3	13.95	14.133333333333333	13.033333333333333	14.166666666666666	14.4	13.966666666666667	15.6	13.866666666666667	13.966666666666667	13.8	14.383333333333333	14.233333333333333	13.666666666666666	14.2	14.066666666666666	14.1	13.733333333333333	13.933333333333334	12.933333333333334	14.366666666666667	13.2	14.166666666666666	13.933333333333334	13.7	13.866666666666667	14.433333333333334	13.8	14.666666666666666	13.733333333333333	15.166666666666666	14.133333333333333	14.4	14.0	13.45	13.516666666666667	14.433333333333334	14.5	14.8	13.666666666666666	13.866666666666667	13.866666666666667	13.933333333333334	15.6	14.333333333333334	13.966666666666667	15.0	14.566666666666666	13.966666666666667	13.9	14.4	12.7	14.766666666666667	13.766666666666667	14.033333333333333	13.9	13.133333333333333	14.066666666666666	14.1	13.5	14.833333333333334	14.8	14.6	13.6	13.766666666666667	14.233333333333333	14.766666666666667	14.333333333333334	14.533333333333333	13.766666666666667	14.866666666666667	14.8	14.166666666666666	14.866666666666667	14.266666666666667	14.566666666666666	14.366666666666667	15.0	13.4	14.333333333333334	14.333333333333334	15.166666666666666	14.0	14.533333333333333	14.7	13.5	14.3	13.816666666666666	14.0	14.0	14.033333333333333	14.6	13.866666666666667	13.766666666666667	14.433333333333334	14.033333333333333	14.233333333333333	13.566666666666666	14.0	14.466666666666667	14.066666666666666	12.883333333333333	14.133333333333333	13.833333333333334	14.033333333333333	14.4	14.266666666666667	14.166666666666666	13.266666666666667	13.983333333333333	13.8	14.733333333333333	14.433333333333334	13.483333333333333	13.633333333333333	14.333333333333334	13.416666666666666	13.5	13.966666666666667	14.1	14.533333333333333	13.75	13.416666666666666	14.433333333333334	13.9	14.066666666666666	14.05	13.583333333333334	14.566666666666666	14.0	15.033333333333333	13.7	13.85	14.433333333333334	13.8	14.066666666666666	16.266666666666666	13.633333333333333	14.533333333333333	13.666666666666666	13.833333333333334	13.633333333333333	14.766666666666667	14.0	13.816666666666666	14.366666666666667	14.7	14.333333333333334	14.7	14.333333333333334	14.4	14.133333333333333	14.1	14.533333333333333	14.766666666666667	14.066666666666666	14.766666666666667	13.833333333333334	14.1	14.3	14.65	14.266666666666667	15.0	14.066666666666666	14.6	14.7	13.533333333333333	13.816666666666666	13.2	14.533333333333333	13.65	14.866666666666667	14.033333333333333	13.533333333333333	13.95	13.316666666666666	13.633333333333333	14.866666666666667	13.516666666666667	14.4	15.0	13.8	14.666666666666666	14.333333333333334	13.416666666666666	12.833333333333334	13.2	14.966666666666667	14.733333333333333	13.566666666666666	15.9	14.233333333333333	14.266666666666667	14.633333333333333	14.55	13.533333333333333	13.866666666666667	14.166666666666666	14.9	15.0	13.466666666666667	14.0	13.3	14.4	14.0	14.566666666666666	13.966666666666667	14.666666666666666	14.366666666666667	13.833333333333334	13.366666666666667	15.633333333333333	14.166666666666666	14.566666666666666	13.433333333333334	13.7	14.766666666666667	13.366666666666667	14.366666666666667	15.166666666666666	14.2	13.866666666666667	14.566666666666666	13.766666666666667	15.266666666666667	14.566666666666666	14.366666666666667	14.366666666666667	13.366666666666667	14.133333333333333	14.183333333333334	14.4	14.016666666666667	13.866666666666667	14.266666666666667	13.733333333333333	14.433333333333334	14.666666666666666	14.5	14.3	14.266666666666667	13.5	13.283333333333333	13.483333333333333	13.933333333333334	15.333333333333334	14.2	14.566666666666666	13.5	15.533333333333333	13.9	13.883333333333333	14.133333333333333	14.7	14.2	13.283333333333333	13.733333333333333	14.033333333333333	14.766666666666667	14.8	13.783333333333333	13.733333333333333	14.1	14.25	14.766666666666667	14.5	14.666666666666666	13.433333333333334	13.4	14.5	13.633333333333333	14.6	13.766666666666667	14.2	14.733333333333333	14.233333333333333	13.2	14.4	13.5	13.633333333333333	14.833333333333334	15.166666666666666	14.6	15.466666666666667	14.166666666666666	13.2	14.5	14.0	13.583333333333334	13.733333333333333	12.9	15.033333333333333	14.966666666666667	13.6	14.366666666666667	13.866666666666667	14.466666666666667	14.7	15.1	13.4	14.333333333333334	13.383333333333333	14.033333333333333	14.066666666666666	14.133333333333333	14.966666666666667	14.266666666666667	14.3	13.466666666666667	14.233333333333333	13.6	14.166666666666666	14.083333333333334	13.466666666666667	13.566666666666666	14.433333333333334	14.133333333333333	14.566666666666666	14.033333333333333	13.6	14.4	14.0	14.533333333333333	13.8	13.85	15.0	14.266666666666667	14.283333333333333	14.2	14.816666666666666	14.166666666666666	14.133333333333333	13.433333333333334	13.766666666666667	14.4	14.716666666666667	14.1	14.7	14.366666666666667	13.966666666666667	14.033333333333333	14.35	13.6	14.166666666666666	13.966666666666667	13.6	13.666666666666666	13.466666666666667	13.366666666666667	14.366666666666667	13.4	13.716666666666667	13.9	14.233333333333333	14.266666666666667	14.9	14.066666666666666	13.966666666666667	14.233333333333333	13.366666666666667	15.6	13.783333333333333	13.4	14.3	13.833333333333334	14.2	14.5	13.166666666666666	13.5	13.95	13.833333333333334	14.6	13.966666666666667	14.333333333333334	15.2	15.766666666666667	14.333333333333334	13.116666666666667	13.583333333333334	14.566666666666666
col1a1T1197-1227T83.81	14.633333333333333	14.0	13.566666666666666	14.5	14.05	13.95	14.1	13.9	14.0	14.116666666666667	14.0	14.833333333333334	14.433333333333334	13.7	20.0	14.2	13.983333333333333	14.0	13.583333333333334	13.666666666666666	15.066666666666666	14.666666666666666	14.633333333333333	14.166666666666666	13.316666666666666	13.333333333333334	14.6	15.133333333333333	13.566666666666666	14.266666666666667	14.733333333333333	14.883333333333333	14.0	14.133333333333333	14.733333333333333	16.266666666666666	14.1	13.783333333333333	18.7	14.4	13.266666666666667	14.333333333333334	14.5	15.333333333333334	14.2	14.783333333333333	14.066666666666666	14.233333333333333	14.433333333333334	15.766666666666667	15.133333333333333	14.283333333333333	16.366666666666667	15.766666666666667	13.733333333333333	14.166666666666666	14.366666666666667	13.7	13.566666666666666	14.666666666666666	14.0	14.0	14.3	13.966666666666667	13.866666666666667	13.5	14.1	14.566666666666666	13.266666666666667	13.6	14.033333333333333	13.766666666666667	14.133333333333333	13.966666666666667	13.966666666666667	14.766666666666667	14.0	13.966666666666667	13.7	13.866666666666667	15.8	14.7	13.266666666666667	14.5	14.5	14.45	14.133333333333333	14.266666666666667	14.333333333333334	14.1	14.7	13.933333333333334	13.633333333333333	13.9	14.566666666666666	13.6	13.866666666666667	14.35	13.6	15.033333333333333	13.333333333333334	14.333333333333334	13.3	13.433333333333334	14.533333333333333	13.6	13.466666666666667	15.033333333333333	13.616666666666667	14.166666666666666	13.666666666666666	13.583333333333334	14.5	15.0	13.466666666666667	14.4	13.6	14.233333333333333	13.033333333333333	13.433333333333334	14.3	13.933333333333334	14.033333333333333	14.133333333333333	13.633333333333333	14.9	14.333333333333334	14.133333333333333	14.6	14.133333333333333	14.6	14.5	13.433333333333334	14.866666666666667	14.333333333333334	14.733333333333333	15.0	14.266666666666667	14.233333333333333	14.566666666666666	14.733333333333333	14.333333333333334	15.233333333333333	14.166666666666666	15.433333333333334	14.166666666666666	13.066666666666666	14.033333333333333	14.766666666666667	14.133333333333333	14.0	13.683333333333334	15.2	14.733333333333333	14.633333333333333	13.833333333333334	14.033333333333333	13.266666666666667	14.333333333333334	14.433333333333334	14.733333333333333	14.733333333333333	14.933333333333334	14.166666666666666	15.2	14.533333333333333	14.4	14.1	17.033333333333335	14.733333333333333	14.033333333333333	15.033333333333333	14.8	14.366666666666667	13.816666666666666	14.566666666666666	14.766666666666667	14.633333333333333	14.033333333333333	13.416666666666666	13.133333333333333	14.033333333333333	14.766666666666667	15.066666666666666	14.433333333333334	13.966666666666667	13.466666666666667	13.1	14.0	13.55	16.2	14.766666666666667	14.833333333333334	14.466666666666667	13.933333333333334	13.466666666666667	13.333333333333334	14.533333333333333	14.233333333333333	14.533333333333333	14.333333333333334	14.45	14.833333333333334	14.6	13.916666666666666	13.966666666666667	13.966666666666667	14.133333333333333	13.066666666666666	14.7	14.133333333333333	13.766666666666667	15.2	14.7	14.333333333333334	14.766666666666667	15.366666666666667	14.05	14.1	14.033333333333333	14.366666666666667	13.766666666666667	14.233333333333333	13.4	13.016666666666667	13.466666666666667	15.1	14.433333333333334	14.2	14.966666666666667	13.933333333333334	14.6	14.3	13.8	14.2	14.0	13.716666666666667	13.0	14.066666666666666	14.433333333333334	14.1	14.8	13.766666666666667	14.033333333333333	14.4	13.65	13.566666666666666	13.783333333333333	14.183333333333334	14.466666666666667	15.0	16.333333333333332	15.366666666666667	13.433333333333334	14.466666666666667	14.266666666666667	14.266666666666667	14.866666666666667	13.883333333333333	14.0	14.733333333333333	15.333333333333334	13.916666666666666	14.6	14.433333333333334	14.8	13.716666666666667	14.766666666666667	13.433333333333334	14.1	13.5	13.733333333333333	14.533333333333333	15.6	14.333333333333334	14.533333333333333	14.366666666666667	14.133333333333333	14.116666666666667	14.066666666666666	14.466666666666667	15.3	14.666666666666666	15.1	13.666666666666666	13.5	14.7	13.85	14.133333333333333	13.75	13.683333333333334	14.666666666666666	13.916666666666666	12.933333333333334	14.0	13.933333333333334	14.133333333333333	13.666666666666666	14.8	13.366666666666667	13.45	13.933333333333334	14.366666666666667	14.166666666666666	14.533333333333333	14.5	14.133333333333333	14.3	13.4	14.233333333333333	13.7	14.016666666666667	14.033333333333333	13.966666666666667	13.7	13.966666666666667	14.066666666666666	14.566666666666666	14.833333333333334	14.083333333333334	13.366666666666667	13.466666666666667	13.933333333333334	13.933333333333334	13.8	14.066666666666666	14.7	14.8	14.1	14.5	14.966666666666667	15.1	13.666666666666666	14.033333333333333	13.533333333333333	13.966666666666667	13.9	14.0	14.7	14.666666666666666	13.8	14.033333333333333	13.466666666666667	13.666666666666666	14.733333333333333	13.783333333333333	14.2	13.1	14.066666666666666	14.9	13.766666666666667	13.8	13.1	13.533333333333333	15.166666666666666	14.266666666666667	13.633333333333333	13.366666666666667	13.7	13.233333333333333	14.966666666666667	14.066666666666666	14.333333333333334	13.866666666666667	12.666666666666666	14.0	13.866666666666667	13.733333333333333	14.066666666666666	13.766666666666667	14.6	13.616666666666667	14.183333333333334	14.866666666666667	14.1	13.95	13.566666666666666	14.266666666666667	13.9	14.466666666666667	14.316666666666666	14.466666666666667	13.233333333333333	13.533333333333333	14.066666666666666	13.833333333333334	13.483333333333333	13.233333333333333	14.266666666666667	14.666666666666666	15.0	14.0	14.9	15.066666666666666	13.616666666666667	13.433333333333334	13.4	13.433333333333334	14.6	14.133333333333333	14.0	13.833333333333334	13.6	14.3	13.716666666666667	13.933333333333334	13.85	14.566666666666666	13.5	14.733333333333333	14.35	14.366666666666667	14.133333333333333	13.633333333333333	14.433333333333334	13.8	14.233333333333333	14.466666666666667	15.133333333333333	13.516666666666667	14.433333333333334	14.266666666666667	14.533333333333333	14.4	14.7	13.55	14.6	14.266666666666667	13.7	14.333333333333334	14.666666666666666	14.283333333333333	14.566666666666666	14.3	14.2	13.733333333333333	14.4	14.366666666666667	15.0	14.5	13.916666666666666	14.433333333333334	14.2	13.9	14.533333333333333	14.8	13.483333333333333	13.25	13.133333333333333	14.5	14.766666666666667	14.6	14.1	14.933333333333334	14.516666666666667	15.533333333333333	13.633333333333333	13.666666666666666	13.866666666666667	13.15	14.3	13.8	14.483333333333333	13.366666666666667	14.033333333333333	13.533333333333333	14.366666666666667	14.566666666666666	14.766666666666667	14.3	13.75	14.066666666666666	13.4	13.033333333333333	14.4	13.766666666666667	14.033333333333333	14.766666666666667	13.733333333333333	15.266666666666667	14.6	14.566666666666666	14.366666666666667	13.616666666666667	14.9	14.933333333333334	14.133333333333333	13.9	13.833333333333334	14.933333333333334	14.333333333333334	14.333333333333334	15.166666666666666	14.766666666666667	13.566666666666666	13.7	13.75	14.833333333333334	13.883333333333333	13.766666666666667	14.833333333333334	14.033333333333333	12.966666666666667	13.666666666666666	13.666666666666666	13.7	12.966666666666667	14.416666666666666	14.35	14.766666666666667	13.933333333333334	13.833333333333334	14.266666666666667	14.633333333333333	13.6	14.4	15.0	14.2	13.766666666666667	15.766666666666667	13.666666666666666	14.066666666666666	14.633333333333333	13.7	14.166666666666666	14.266666666666667	14.3	13.866666666666667	13.55	14.633333333333333	15.166666666666666	13.35	13.516666666666667	13.233333333333333	14.966666666666667	14.3	15.2	14.933333333333334	14.6	13.866666666666667	13.7	14.366666666666667	14.116666666666667	13.9	14.8	13.883333333333333	14.1	14.333333333333334	14.166666666666666	14.2	14.166666666666666	14.483333333333333	14.416666666666666	14.7	14.8	14.6	14.616666666666667	14.733333333333333	14.933333333333334	14.766666666666667	14.6	13.833333333333334	14.633333333333333	13.95	13.533333333333333	13.166666666666666	14.1	14.1	14.666666666666666	15.066666666666666	14.55	13.633333333333333	14.366666666666667	14.133333333333333	13.366666666666667	13.5	15.566666666666666	13.8	14.233333333333333	13.766666666666667	13.333333333333334	15.333333333333334	15.066666666666666	14.4	14.133333333333333	13.966666666666667	13.166666666666666	13.15	14.166666666666666	13.8	14.133333333333333	14.066666666666666	13.833333333333334	13.766666666666667	13.0	13.616666666666667	13.35	13.566666666666666	13.566666666666666	13.733333333333333	15.566666666666666	14.533333333333333	13.633333333333333	13.116666666666667	14.233333333333333	13.75	15.1	14.666666666666666	14.533333333333333	13.466666666666667	14.766666666666667	14.533333333333333	13.766666666666667	13.633333333333333	14.133333333333333	14.766666666666667	13.866666666666667	14.066666666666666	14.033333333333333	13.833333333333334	14.733333333333333	14.766666666666667	14.0	14.133333333333333	13.9	13.633333333333333	13.966666666666667	13.666666666666666	14.966666666666667	13.7	13.6	13.9	13.566666666666666	13.5	13.433333333333334	13.666666666666666	13.466666666666667	13.6	14.066666666666666	14.033333333333333	14.7	13.433333333333334	13.366666666666667	13.9	13.616666666666667	14.033333333333333	14.4	14.066666666666666	14.933333333333334	14.6	14.6	14.466666666666667	14.033333333333333	13.866666666666667	13.316666666666666	14.566666666666666	14.833333333333334	14.4	14.3	14.433333333333334	14.266666666666667	14.2	13.733333333333333	14.066666666666666	14.533333333333333	14.633333333333333	15.033333333333333	14.5	14.3	13.866666666666667	13.633333333333333	14.066666666666666	14.033333333333333	14.433333333333334	14.4	14.266666666666667	13.566666666666666	14.633333333333333	14.6	13.783333333333333	14.333333333333334	14.5	13.766666666666667	14.6	14.133333333333333	13.7	14.766666666666667	14.1	14.8	14.233333333333333	14.6	14.066666666666666	15.933333333333334	13.916666666666666	14.6	14.466666666666667	14.266666666666667	13.5	15.083333333333334	14.666666666666666	13.3	14.05	14.166666666666666	14.5	14.6	14.066666666666666	13.15	13.566666666666666	13.433333333333334	13.533333333333333	13.616666666666667	14.033333333333333	13.8	13.233333333333333	14.733333333333333	14.366666666666667	13.966666666666667	13.966666666666667	14.933333333333334	14.266666666666667	14.5	13.966666666666667	14.266666666666667	15.466666666666667	15.633333333333333	15.033333333333333	13.566666666666666	13.266666666666667	13.083333333333334	13.4	13.783333333333333	13.466666666666667	13.766666666666667	13.166666666666666	14.133333333333333	13.35	14.366666666666667	13.833333333333334	14.166666666666666	13.5	14.6	14.566666666666666	13.566666666666666	14.566666666666666	14.6	14.466666666666667	13.583333333333334	14.333333333333334	14.033333333333333	13.983333333333333	14.6	13.766666666666667	15.233333333333333	14.083333333333334	13.8	14.35	14.466666666666667	14.266666666666667	14.633333333333333	14.1	13.65	13.483333333333333	12.75	13.166666666666666	14.366666666666667	14.0	14.433333333333334	14.266666666666667	14.533333333333333	14.466666666666667	12.966666666666667	14.083333333333334	14.3	14.1	14.0	13.833333333333334	13.866666666666667	14.6	14.333333333333334	14.316666666666666	15.066666666666666	14.833333333333334	14.1	13.616666666666667	14.033333333333333	13.866666666666667	14.666666666666666	13.966666666666667	14.633333333333333	14.533333333333333	14.233333333333333	14.433333333333334	14.233333333333333	15.3	14.033333333333333	13.5	13.833333333333334	14.033333333333333	14.6	14.933333333333334	13.616666666666667	14.0	14.5	14.4	14.316666666666666	14.7	13.733333333333333	14.733333333333333	14.133333333333333	14.1	13.416666666666666	13.766666666666667	14.066666666666666	15.2	13.966666666666667	14.466666666666667	14.85	14.066666666666666	14.566666666666666	13.866666666666667	14.733333333333333	14.3	14.533333333333333	14.133333333333333	14.7	14.633333333333333	14.2	13.533333333333333	14.266666666666667	13.966666666666667	14.833333333333334	14.533333333333333	14.666666666666666	14.766666666666667	14.433333333333334	14.3	13.9	14.466666666666667	14.6	14.233333333333333	14.666666666666666	14.8	14.533333333333333	15.0	14.966666666666667	14.266666666666667	15.0	14.733333333333333	14.766666666666667	14.1	14.333333333333334	14.533333333333333	13.3	14.033333333333333	14.5	14.0	14.833333333333334	14.1	14.266666666666667	13.15	13.433333333333334	14.2	14.2	13.8	14.0	13.7	14.9	14.233333333333333	14.333333333333334	13.666666666666666	13.8	14.333333333333334	14.533333333333333	15.233333333333333	14.05	14.533333333333333	13.833333333333334	13.8	13.8	13.6	14.2	13.533333333333333	14.433333333333334	13.3	13.316666666666666	13.566666666666666	14.2	13.766666666666667	13.966666666666667	13.233333333333333	13.866666666666667	13.4	14.033333333333333	14.466666666666667	14.233333333333333	13.416666666666666	14.466666666666667	13.733333333333333	13.233333333333333	13.366666666666667	13.6	14.0	13.9	13.833333333333334	14.366666666666667	14.466666666666667	13.433333333333334	13.566666666666666	13.533333333333333	14.433333333333334	13.5	14.25	13.7	13.933333333333334	13.966666666666667	13.316666666666666	13.133333333333333	13.966666666666667	14.133333333333333	14.266666666666667	14.433333333333334	14.7	15.166666666666666	15.233333333333333	12.816666666666666	14.2	13.883333333333333	14.266666666666667	14.766666666666667	14.333333333333334	14.0	14.1	14.533333333333333	13.9	14.133333333333333	14.466666666666667	13.8	14.8	13.633333333333333	13.35	14.733333333333333	14.8	13.7	14.433333333333334	14.583333333333334	13.283333333333333	14.333333333333334	14.383333333333333	15.1	14.033333333333333	13.533333333333333	13.766666666666667	13.666666666666666	13.233333333333333	14.6	14.0	13.9	14.0	14.033333333333333	14.266666666666667	13.9	14.2	14.1	14.4	14.066666666666666	14.166666666666666	14.733333333333333	13.2	13.966666666666667	13.516666666666667	15.0	14.283333333333333	13.833333333333334	14.4	13.966666666666667	14.033333333333333	13.7	14.733333333333333	13.8	13.733333333333333	15.133333333333333	14.283333333333333	14.866666666666667	14.633333333333333	14.266666666666667	13.933333333333334	14.0	14.166666666666666	12.966666666666667	13.166666666666666	14.366666666666667	13.466666666666667	14.4	14.3	13.766666666666667	14.566666666666666	14.233333333333333	16.066666666666666	14.0	13.566666666666666	14.266666666666667	13.483333333333333	13.783333333333333	13.283333333333333	13.533333333333333	14.4	14.5	14.016666666666667	13.7	14.433333333333334	13.733333333333333	13.933333333333334	13.9	14.316666666666666	14.866666666666667	13.666666666666666	14.933333333333334	13.733333333333333	13.7	13.5	14.9	14.433333333333334	13.666666666666666	13.866666666666667	14.033333333333333	14.533333333333333	14.633333333333333	14.783333333333333	14.266666666666667	14.466666666666667	13.333333333333334	13.983333333333333	14.4	14.133333333333333	13.966666666666667	14.433333333333334	14.133333333333333	13.933333333333334	14.5	15.166666666666666	14.4	14.666666666666666	14.6	13.8	13.633333333333333	14.3	14.966666666666667	14.1	14.833333333333334	14.166666666666666	14.366666666666667	14.6	14.2	14.833333333333334	14.033333333333333	14.466666666666667	14.1	14.1	13.766666666666667	14.133333333333333	14.033333333333333	13.6	14.0	13.866666666666667	14.466666666666667	14.633333333333333	14.3	13.6	13.166666666666666	13.833333333333334	14.7	14.433333333333334	14.033333333333333	14.266666666666667	14.333333333333334	14.366666666666667	14.6	14.2	13.7	13.5	14.0	14.333333333333334	14.366666666666667	14.366666666666667	13.8	13.8	13.9	14.366666666666667	13.733333333333333	14.033333333333333
col1a1T1197-1227T83.81Trev	14.0	14.633333333333333	14.5	13.566666666666666	13.95	14.05	13.9	14.1	14.116666666666667	14.0	14.833333333333334	14.0	13.7	14.433333333333334	14.2	20.0	14.0	13.983333333333333	13.666666666666666	13.583333333333334	14.666666666666666	15.066666666666666	14.166666666666666	14.633333333333333	13.333333333333334	13.316666666666666	15.133333333333333	14.6	14.266666666666667	13.566666666666666	14.883333333333333	14.733333333333333	14.133333333333333	14.0	16.266666666666666	14.733333333333333	13.783333333333333	14.1	14.4	18.7	14.333333333333334	13.266666666666667	15.333333333333334	14.5	14.783333333333333	14.2	14.233333333333333	14.066666666666666	15.766666666666667	14.433333333333334	14.283333333333333	15.133333333333333	15.766666666666667	16.366666666666667	14.166666666666666	13.733333333333333	13.7	14.366666666666667	14.666666666666666	13.566666666666666	14.0	14.0	13.966666666666667	14.3	13.5	13.866666666666667	14.566666666666666	14.1	13.6	13.266666666666667	13.766666666666667	14.033333333333333	13.966666666666667	14.133333333333333	14.766666666666667	13.966666666666667	13.966666666666667	14.0	13.866666666666667	13.7	14.7	15.8	14.5	13.266666666666667	14.45	14.5	14.266666666666667	14.133333333333333	14.1	14.333333333333334	13.933333333333334	14.7	13.9	13.633333333333333	13.6	14.566666666666666	14.35	13.866666666666667	15.033333333333333	13.6	14.333333333333334	13.333333333333334	13.433333333333334	13.3	13.6	14.533333333333333	15.033333333333333	13.466666666666667	14.166666666666666	13.616666666666667	13.583333333333334	13.666666666666666	15.0	14.5	14.4	13.466666666666667	14.233333333333333	13.6	13.433333333333334	13.033333333333333	13.933333333333334	14.3	14.133333333333333	14.033333333333333	14.9	13.633333333333333	14.133333333333333	14.333333333333334	14.133333333333333	14.6	14.5	14.6	14.866666666666667	13.433333333333334	14.733333333333333	14.333333333333334	14.266666666666667	15.0	14.566666666666666	14.233333333333333	14.333333333333334	14.733333333333333	14.166666666666666	15.233333333333333	14.166666666666666	15.433333333333334	14.033333333333333	13.066666666666666	14.133333333333333	14.766666666666667	13.683333333333334	14.0	14.733333333333333	15.2	13.833333333333334	14.633333333333333	13.266666666666667	14.033333333333333	14.433333333333334	14.333333333333334	14.733333333333333	14.733333333333333	14.166666666666666	14.933333333333334	14.533333333333333	15.2	14.1	14.4	14.733333333333333	17.033333333333335	15.033333333333333	14.033333333333333	14.366666666666667	14.8	14.566666666666666	13.816666666666666	14.633333333333333	14.766666666666667	13.416666666666666	14.033333333333333	14.033333333333333	13.133333333333333	15.066666666666666	14.766666666666667	13.966666666666667	14.433333333333334	13.1	13.466666666666667	13.55	14.0	14.766666666666667	16.2	14.466666666666667	14.833333333333334	13.466666666666667	13.933333333333334	14.533333333333333	13.333333333333334	14.533333333333333	14.233333333333333	14.45	14.333333333333334	14.6	14.833333333333334	13.966666666666667	13.916666666666666	14.133333333333333	13.966666666666667	14.7	13.066666666666666	13.766666666666667	14.133333333333333	14.7	15.2	14.766666666666667	14.333333333333334	14.05	15.366666666666667	14.033333333333333	14.1	13.766666666666667	14.366666666666667	13.4	14.233333333333333	13.466666666666667	13.016666666666667	14.433333333333334	15.1	14.966666666666667	14.2	14.6	13.933333333333334	13.8	14.3	14.0	14.2	13.0	13.716666666666667	14.433333333333334	14.066666666666666	14.8	14.1	14.033333333333333	13.766666666666667	13.65	14.4	13.783333333333333	13.566666666666666	14.466666666666667	14.183333333333334	16.333333333333332	15.0	13.433333333333334	15.366666666666667	14.266666666666667	14.466666666666667	14.866666666666667	14.266666666666667	14.0	13.883333333333333	15.333333333333334	14.733333333333333	14.6	13.916666666666666	14.8	14.433333333333334	14.766666666666667	13.716666666666667	14.1	13.433333333333334	13.733333333333333	13.5	15.6	14.533333333333333	14.533333333333333	14.333333333333334	14.133333333333333	14.366666666666667	14.066666666666666	14.116666666666667	15.3	14.466666666666667	15.1	14.666666666666666	13.5	13.666666666666666	13.85	14.7	13.75	14.133333333333333	14.666666666666666	13.683333333333334	12.933333333333334	13.916666666666666	13.933333333333334	14.0	13.666666666666666	14.133333333333333	13.366666666666667	14.8	13.933333333333334	13.45	14.166666666666666	14.366666666666667	14.5	14.533333333333333	14.3	14.133333333333333	14.233333333333333	13.4	14.016666666666667	13.7	13.966666666666667	14.033333333333333	13.966666666666667	13.7	14.566666666666666	14.066666666666666	14.083333333333334	14.833333333333334	13.466666666666667	13.366666666666667	13.933333333333334	13.933333333333334	14.066666666666666	13.8	14.8	14.7	14.5	14.1	15.1	14.966666666666667	14.033333333333333	13.666666666666666	13.966666666666667	13.533333333333333	14.0	13.9	14.666666666666666	14.7	14.033333333333333	13.8	13.666666666666666	13.466666666666667	13.783333333333333	14.733333333333333	13.1	14.2	14.9	14.066666666666666	13.8	13.766666666666667	13.533333333333333	13.1	14.266666666666667	15.166666666666666	13.366666666666667	13.633333333333333	13.233333333333333	13.7	14.066666666666666	14.966666666666667	13.866666666666667	14.333333333333334	14.0	12.666666666666666	13.733333333333333	13.866666666666667	13.766666666666667	14.066666666666666	13.616666666666667	14.6	14.866666666666667	14.183333333333334	13.95	14.1	14.266666666666667	13.566666666666666	14.466666666666667	13.9	14.466666666666667	14.316666666666666	13.533333333333333	13.233333333333333	13.833333333333334	14.066666666666666	13.233333333333333	13.483333333333333	14.666666666666666	14.266666666666667	14.0	15.0	15.066666666666666	14.9	13.433333333333334	13.616666666666667	13.433333333333334	13.4	14.133333333333333	14.6	13.833333333333334	14.0	14.3	13.6	13.933333333333334	13.716666666666667	14.566666666666666	13.85	14.733333333333333	13.5	14.366666666666667	14.35	13.633333333333333	14.133333333333333	13.8	14.433333333333334	14.466666666666667	14.233333333333333	13.516666666666667	15.133333333333333	14.266666666666667	14.433333333333334	14.4	14.533333333333333	13.55	14.7	14.266666666666667	14.6	14.333333333333334	13.7	14.283333333333333	14.666666666666666	14.3	14.566666666666666	13.733333333333333	14.2	14.366666666666667	14.4	14.5	15.0	14.433333333333334	13.916666666666666	13.9	14.2	14.8	14.533333333333333	13.25	13.483333333333333	14.5	13.133333333333333	14.6	14.766666666666667	14.933333333333334	14.1	15.533333333333333	14.516666666666667	13.666666666666666	13.633333333333333	13.15	13.866666666666667	13.8	14.3	13.366666666666667	14.483333333333333	13.533333333333333	14.033333333333333	14.566666666666666	14.366666666666667	14.3	14.766666666666667	14.066666666666666	13.75	13.033333333333333	13.4	13.766666666666667	14.4	14.766666666666667	14.033333333333333	15.266666666666667	13.733333333333333	14.566666666666666	14.6	13.616666666666667	14.366666666666667	14.933333333333334	14.9	13.9	14.133333333333333	14.933333333333334	13.833333333333334	14.333333333333334	14.333333333333334	14.766666666666667	15.166666666666666	13.7	13.566666666666666	14.833333333333334	13.75	13.766666666666667	13.883333333333333	14.033333333333333	14.833333333333334	13.666666666666666	12.966666666666667	13.7	13.666666666666666	14.416666666666666	12.966666666666667	14.766666666666667	14.35	13.833333333333334	13.933333333333334	14.633333333333333	14.266666666666667	14.4	13.6	14.2	15.0	15.766666666666667	13.766666666666667	14.066666666666666	13.666666666666666	13.7	14.633333333333333	14.266666666666667	14.166666666666666	13.866666666666667	14.3	14.633333333333333	13.55	13.35	15.166666666666666	13.233333333333333	13.516666666666667	14.3	14.966666666666667	14.933333333333334	15.2	13.866666666666667	14.6	14.366666666666667	13.7	13.9	14.116666666666667	13.883333333333333	14.8	14.333333333333334	14.1	14.2	14.166666666666666	14.483333333333333	14.166666666666666	14.7	14.416666666666666	14.6	14.8	14.733333333333333	14.616666666666667	14.766666666666667	14.933333333333334	13.833333333333334	14.6	13.95	14.633333333333333	13.166666666666666	13.533333333333333	14.1	14.1	15.066666666666666	14.666666666666666	13.633333333333333	14.55	14.133333333333333	14.366666666666667	13.5	13.366666666666667	13.8	15.566666666666666	13.766666666666667	14.233333333333333	15.333333333333334	13.333333333333334	14.4	15.066666666666666	13.966666666666667	14.133333333333333	13.15	13.166666666666666	13.8	14.166666666666666	14.066666666666666	14.133333333333333	13.766666666666667	13.833333333333334	13.616666666666667	13.0	13.566666666666666	13.35	13.733333333333333	13.566666666666666	14.533333333333333	15.566666666666666	13.116666666666667	13.633333333333333	13.75	14.233333333333333	14.666666666666666	15.1	13.466666666666667	14.533333333333333	14.533333333333333	14.766666666666667	13.633333333333333	13.766666666666667	14.766666666666667	14.133333333333333	14.066666666666666	13.866666666666667	13.833333333333334	14.033333333333333	14.766666666666667	14.733333333333333	14.133333333333333	14.0	13.633333333333333	13.9	13.666666666666666	13.966666666666667	13.7	14.966666666666667	13.9	13.6	13.5	13.566666666666666	13.666666666666666	13.433333333333334	13.6	13.466666666666667	14.033333333333333	14.066666666666666	13.433333333333334	14.7	13.9	13.366666666666667	14.033333333333333	13.616666666666667	14.066666666666666	14.4	14.6	14.933333333333334	14.466666666666667	14.6	13.866666666666667	14.033333333333333	14.566666666666666	13.316666666666666	14.4	14.833333333333334	14.433333333333334	14.3	14.2	14.266666666666667	14.066666666666666	13.733333333333333	14.633333333333333	14.533333333333333	14.5	15.033333333333333	13.866666666666667	14.3	14.066666666666666	13.633333333333333	14.433333333333334	14.033333333333333	14.266666666666667	14.4	14.633333333333333	13.566666666666666	13.783333333333333	14.6	14.5	14.333333333333334	14.6	13.766666666666667	13.7	14.133333333333333	14.1	14.766666666666667	14.233333333333333	14.8	14.066666666666666	14.6	13.916666666666666	15.933333333333334	14.466666666666667	14.6	13.5	14.266666666666667	14.666666666666666	15.083333333333334	14.05	13.3	14.5	14.166666666666666	14.066666666666666	14.6	13.566666666666666	13.15	13.533333333333333	13.433333333333334	14.033333333333333	13.616666666666667	13.233333333333333	13.8	14.366666666666667	14.733333333333333	13.966666666666667	13.966666666666667	14.266666666666667	14.933333333333334	13.966666666666667	14.5	15.466666666666667	14.266666666666667	15.033333333333333	15.633333333333333	13.266666666666667	13.566666666666666	13.4	13.083333333333334	13.466666666666667	13.783333333333333	13.166666666666666	13.766666666666667	13.35	14.133333333333333	13.833333333333334	14.366666666666667	13.5	14.166666666666666	14.566666666666666	14.6	14.566666666666666	13.566666666666666	14.466666666666667	14.6	14.333333333333334	13.583333333333334	13.983333333333333	14.033333333333333	13.766666666666667	14.6	14.083333333333334	15.233333333333333	14.35	13.8	14.266666666666667	14.466666666666667	14.1	14.633333333333333	13.483333333333333	13.65	13.166666666666666	12.75	14.0	14.366666666666667	14.266666666666667	14.433333333333334	14.466666666666667	14.533333333333333	14.083333333333334	12.966666666666667	14.1	14.3	13.833333333333334	14.0	14.6	13.866666666666667	14.316666666666666	14.333333333333334	14.833333333333334	15.066666666666666	13.616666666666667	14.1	13.866666666666667	14.033333333333333	13.966666666666667	14.666666666666666	14.533333333333333	14.633333333333333	14.433333333333334	14.233333333333333	15.3	14.233333333333333	13.5	14.033333333333333	14.033333333333333	13.833333333333334	14.933333333333334	14.6	14.0	13.616666666666667	14.4	14.5	14.7	14.316666666666666	14.733333333333333	13.733333333333333	14.1	14.133333333333333	13.766666666666667	13.416666666666666	15.2	14.066666666666666	14.466666666666667	13.966666666666667	14.066666666666666	14.85	13.866666666666667	14.566666666666666	14.3	14.733333333333333	14.133333333333333	14.533333333333333	14.633333333333333	14.7	13.533333333333333	14.2	13.966666666666667	14.266666666666667	14.533333333333333	14.833333333333334	14.766666666666667	14.666666666666666	14.3	14.433333333333334	14.466666666666667	13.9	14.233333333333333	14.6	14.8	14.666666666666666	15.0	14.533333333333333	14.266666666666667	14.966666666666667	14.733333333333333	15.0	14.1	14.766666666666667	14.533333333333333	14.333333333333334	14.033333333333333	13.3	14.0	14.5	14.1	14.833333333333334	13.15	14.266666666666667	14.2	13.433333333333334	13.8	14.2	13.7	14.0	14.233333333333333	14.9	13.666666666666666	14.333333333333334	14.333333333333334	13.8	15.233333333333333	14.533333333333333	14.533333333333333	14.05	13.8	13.833333333333334	13.6	13.8	13.533333333333333	14.2	13.3	14.433333333333334	13.566666666666666	13.316666666666666	13.766666666666667	14.2	13.233333333333333	13.966666666666667	13.4	13.866666666666667	14.466666666666667	14.033333333333333	13.416666666666666	14.233333333333333	13.733333333333333	14.466666666666667	13.366666666666667	13.233333333333333	14.0	13.6	13.833333333333334	13.9	14.466666666666667	14.366666666666667	13.566666666666666	13.433333333333334	14.433333333333334	13.533333333333333	14.25	13.5	13.933333333333334	13.7	13.316666666666666	13.966666666666667	13.966666666666667	13.133333333333333	14.266666666666667	14.133333333333333	14.7	14.433333333333334	15.233333333333333	15.166666666666666	14.2	12.816666666666666	14.266666666666667	13.883333333333333	14.333333333333334	14.766666666666667	14.1	14.0	13.9	14.533333333333333	14.466666666666667	14.133333333333333	14.8	13.8	13.35	13.633333333333333	14.8	14.733333333333333	14.433333333333334	13.7	13.283333333333333	14.583333333333334	14.383333333333333	14.333333333333334	14.033333333333333	15.1	13.766666666666667	13.533333333333333	13.233333333333333	13.666666666666666	14.0	14.6	14.0	13.9	14.266666666666667	14.033333333333333	14.2	13.9	14.4	14.1	14.166666666666666	14.066666666666666	13.2	14.733333333333333	13.516666666666667	13.966666666666667	14.283333333333333	15.0	14.4	13.833333333333334	14.033333333333333	13.966666666666667	14.733333333333333	13.7	13.733333333333333	13.8	14.283333333333333	15.133333333333333	14.633333333333333	14.866666666666667	13.933333333333334	14.266666666666667	14.166666666666666	14.0	13.166666666666666	12.966666666666667	13.466666666666667	14.366666666666667	14.3	14.4	14.566666666666666	13.766666666666667	16.066666666666666	14.233333333333333	13.566666666666666	14.0	13.483333333333333	14.266666666666667	13.283333333333333	13.783333333333333	14.4	13.533333333333333	14.016666666666667	14.5	14.433333333333334	13.7	13.933333333333334	13.733333333333333	14.316666666666666	13.9	13.666666666666666	14.866666666666667	13.733333333333333	14.933333333333334	13.5	13.7	14.433333333333334	14.9	13.866666666666667	13.666666666666666	14.533333333333333	14.033333333333333	14.783333333333333	14.633333333333333	14.466666666666667	14.266666666666667	13.983333333333333	13.333333333333334	14.133333333333333	14.4	14.433333333333334	13.966666666666667	13.933333333333334	14.133333333333333	15.166666666666666	14.5	14.666666666666666	14.4	13.8	14.6	14.3	13.633333333333333	14.1	14.966666666666667	14.166666666666666	14.833333333333334	14.6	14.366666666666667	14.833333333333334	14.2	14.466666666666667	14.033333333333333	14.1	14.1	14.133333333333333	13.766666666666667	13.6	14.033333333333333	13.866666666666667	14.0	14.633333333333333	14.466666666666667	13.6	14.3	13.833333333333334	13.166666666666666	14.433333333333334	14.7	14.266666666666667	14.033333333333333	14.366666666666667	14.333333333333334	14.2	14.6	13.5	13.7	14.333333333333334	14.0	14.366666666666667	14.366666666666667	13.8	13.8	14.366666666666667	13.9	14.033333333333333	13.733333333333333
col1a2T1229-1259T95.25	19.0	15.466666666666667	15.266666666666667	14.733333333333333	15.1	14.533333333333333	15.033333333333333	15.833333333333334	14.1	13.633333333333333	15.066666666666666	15.166666666666666	15.233333333333333	14.166666666666666	13.983333333333333	14.0	20.0	15.666666666666666	14.7	14.8	15.6	15.433333333333334	13.766666666666667	14.133333333333333	13.866666666666667	14.766666666666667	14.366666666666667	15.233333333333333	15.033333333333333	14.033333333333333	14.666666666666666	15.033333333333333	14.0	13.666666666666666	15.366666666666667	15.433333333333334	15.366666666666667	14.433333333333334	14.433333333333334	14.766666666666667	14.433333333333334	14.2	14.3	14.966666666666667	14.7	14.933333333333334	13.933333333333334	13.8	14.733333333333333	14.766666666666667	15.8	14.8	14.9	15.2	14.333333333333334	14.4	15.066666666666666	15.4	14.466666666666667	14.366666666666667	14.166666666666666	14.4	14.966666666666667	15.4	15.033333333333333	14.316666666666666	14.2	14.4	14.433333333333334	15.033333333333333	14.5	15.033333333333333	14.866666666666667	14.566666666666666	15.033333333333333	15.1	15.6	16.366666666666667	14.866666666666667	14.7	15.566666666666666	14.866666666666667	14.766666666666667	14.566666666666666	14.966666666666667	15.2	15.0	15.5	14.2	14.366666666666667	15.833333333333334	14.366666666666667	14.5	15.133333333333333	15.5	15.533333333333333	15.833333333333334	14.9	15.066666666666666	15.366666666666667	14.433333333333334	14.866666666666667	15.8	15.066666666666666	15.166666666666666	14.4	14.8	14.766666666666667	15.066666666666666	15.466666666666667	13.966666666666667	14.333333333333334	14.4	14.2	14.566666666666666	14.333333333333334	14.666666666666666	14.466666666666667	14.4	14.533333333333333	14.866666666666667	14.816666666666666	14.833333333333334	14.633333333333333	15.533333333333333	15.266666666666667	15.466666666666667	14.5	18.066666666666666	15.633333333333333	14.6	14.333333333333334	15.7	14.233333333333333	14.833333333333334	14.666666666666666	14.766666666666667	14.233333333333333	15.133333333333333	14.866666666666667	15.833333333333334	15.033333333333333	14.833333333333334	15.3	14.933333333333334	14.133333333333333	15.166666666666666	14.666666666666666	15.133333333333333	15.1	15.166666666666666	14.9	14.566666666666666	14.466666666666667	18.9	15.233333333333333	14.533333333333333	14.533333333333333	14.433333333333334	14.45	14.366666666666667	14.233333333333333	15.1	14.266666666666667	16.3	15.3	14.333333333333334	14.733333333333333	14.166666666666666	14.2	15.566666666666666	14.6	17.9	15.266666666666667	14.483333333333333	14.3	15.266666666666667	14.833333333333334	13.466666666666667	14.533333333333333	14.416666666666666	14.766666666666667	14.6	15.466666666666667	15.066666666666666	14.666666666666666	14.766666666666667	14.733333333333333	13.933333333333334	14.066666666666666	14.633333333333333	14.3	14.4	14.633333333333333	14.233333333333333	14.4	13.533333333333333	13.95	15.133333333333333	15.1	15.233333333333333	15.066666666666666	14.8	14.166666666666666	14.166666666666666	14.266666666666667	14.733333333333333	14.933333333333334	14.866666666666667	14.866666666666667	15.166666666666666	14.233333333333333	14.35	14.766666666666667	14.416666666666666	15.166666666666666	15.333333333333334	14.866666666666667	13.866666666666667	13.733333333333333	14.1	15.033333333333333	14.566666666666666	14.533333333333333	15.0	14.266666666666667	15.25	14.466666666666667	15.6	14.866666666666667	14.4	14.533333333333333	14.433333333333334	14.533333333333333	15.0	14.833333333333334	14.5	14.066666666666666	15.466666666666667	15.1	13.966666666666667	15.066666666666666	14.1	14.566666666666666	14.283333333333333	13.9	14.366666666666667	15.366666666666667	14.6	14.233333333333333	14.483333333333333	14.433333333333334	14.433333333333334	14.233333333333333	15.133333333333333	15.0	15.133333333333333	15.2	14.966666666666667	15.066666666666666	15.033333333333333	14.833333333333334	15.566666666666666	14.833333333333334	15.133333333333333	14.5	15.366666666666667	15.15	15.366666666666667	15.233333333333333	15.733333333333333	15.066666666666666	14.1	14.133333333333333	14.266666666666667	14.166666666666666	14.933333333333334	16.1	14.533333333333333	14.4	14.533333333333333	14.566666666666666	14.45	14.633333333333333	14.133333333333333	14.183333333333334	14.566666666666666	15.233333333333333	15.466666666666667	15.133333333333333	14.9	14.9	14.5	15.266666666666667	15.333333333333334	14.833333333333334	14.933333333333334	15.6	15.433333333333334	15.433333333333334	14.866666666666667	15.166666666666666	15.6	14.966666666666667	15.033333333333333	14.283333333333333	14.933333333333334	13.8	14.966666666666667	14.7	15.3	14.566666666666666	15.1	15.0	14.9	15.266666666666667	15.233333333333333	14.566666666666666	15.266666666666667	16.266666666666666	14.433333333333334	13.833333333333334	14.366666666666667	14.233333333333333	15.366666666666667	15.266666666666667	15.0	14.366666666666667	14.266666666666667	14.533333333333333	14.733333333333333	15.066666666666666	15.266666666666667	15.5	14.933333333333334	15.166666666666666	14.6	14.4	14.833333333333334	14.766666666666667	14.633333333333333	15.0	13.833333333333334	14.666666666666666	14.833333333333334	15.266666666666667	14.866666666666667	14.933333333333334	14.666666666666666	14.866666666666667	14.133333333333333	14.216666666666667	14.566666666666666	14.266666666666667	15.266666666666667	13.833333333333334	14.333333333333334	14.1	14.666666666666666	14.233333333333333	14.533333333333333	14.833333333333334	16.133333333333333	14.6	14.466666666666667	14.366666666666667	14.566666666666666	15.0	15.1	15.433333333333334	14.2	14.133333333333333	14.3	14.533333333333333	16.2	14.6	14.633333333333333	14.033333333333333	14.566666666666666	14.2	15.066666666666666	16.366666666666667	13.966666666666667	13.85	14.633333333333333	14.5	14.8	15.166666666666666	14.4	15.066666666666666	14.733333333333333	15.4	14.8	15.033333333333333	15.633333333333333	15.066666666666666	14.833333333333334	14.4	14.866666666666667	14.566666666666666	15.666666666666666	14.8	13.5	14.133333333333333	15.666666666666666	15.566666666666666	14.5	14.7	14.366666666666667	14.5	14.6	14.266666666666667	15.266666666666667	15.433333333333334	15.1	14.6	14.9	14.45	13.833333333333334	14.033333333333333	13.766666666666667	14.283333333333333	14.8	14.466666666666667	14.133333333333333	14.5	15.333333333333334	14.066666666666666	14.433333333333334	14.733333333333333	15.3	15.666666666666666	14.333333333333334	14.9	14.666666666666666	14.75	14.433333333333334	14.966666666666667	14.433333333333334	15.0	16.0	15.066666666666666	15.333333333333334	16.233333333333334	14.2	15.666666666666666	15.7	15.1	15.066666666666666	15.0	14.516666666666667	14.633333333333333	14.9	15.3	14.933333333333334	14.4	15.0	15.0	14.333333333333334	14.233333333333333	14.083333333333334	14.566666666666666	14.4	14.15	14.366666666666667	14.2	14.533333333333333	14.483333333333333	14.066666666666666	14.3	13.766666666666667	14.366666666666667	15.433333333333334	16.2	14.966666666666667	15.3	14.333333333333334	14.866666666666667	14.933333333333334	14.483333333333333	15.233333333333333	15.2	15.266666666666667	14.166666666666666	14.633333333333333	15.966666666666667	14.6	14.316666666666666	14.2	14.833333333333334	14.833333333333334	15.233333333333333	13.933333333333334	14.433333333333334	14.133333333333333	13.833333333333334	14.766666666666667	15.533333333333333	16.0	15.066666666666666	14.733333333333333	15.033333333333333	15.633333333333333	14.966666666666667	15.366666666666667	15.266666666666667	14.966666666666667	14.5	14.266666666666667	14.7	14.966666666666667	14.833333333333334	14.8	15.1	14.566666666666666	14.466666666666667	14.2	15.1	14.15	14.183333333333334	15.833333333333334	15.1	13.633333333333333	13.9	15.0	14.266666666666667	14.733333333333333	14.433333333333334	13.966666666666667	14.033333333333333	13.9	14.033333333333333	14.3	13.633333333333333	15.666666666666666	15.866666666666667	15.366666666666667	15.033333333333333	14.733333333333333	14.3	14.966666666666667	14.083333333333334	15.666666666666666	14.816666666666666	13.866666666666667	14.9	15.166666666666666	15.6	15.966666666666667	14.9	14.466666666666667	14.566666666666666	15.4	15.733333333333333	14.333333333333334	14.8	15.1	13.933333333333334	13.9	14.233333333333333	13.983333333333333	14.166666666666666	15.133333333333333	14.466666666666667	14.466666666666667	14.8	13.833333333333334	14.666666666666666	14.566666666666666	15.6	13.933333333333334	14.4	15.566666666666666	15.033333333333333	14.1	14.466666666666667	14.766666666666667	15.5	14.383333333333333	14.166666666666666	15.533333333333333	14.733333333333333	14.9	15.233333333333333	14.466666666666667	14.633333333333333	15.0	14.6	14.633333333333333	14.9	15.1	15.2	13.766666666666667	14.933333333333334	14.7	14.766666666666667	14.066666666666666	14.333333333333334	15.366666666666667	15.2	14.366666666666667	14.933333333333334	14.433333333333334	14.633333333333333	14.3	15.366666666666667	14.533333333333333	14.2	14.166666666666666	14.183333333333334	15.1	14.833333333333334	15.0	14.9	14.833333333333334	15.1	15.0	15.166666666666666	15.766666666666667	15.933333333333334	15.1	15.566666666666666	14.6	15.4	14.7	14.333333333333334	14.1	14.766666666666667	15.2	15.266666666666667	14.266666666666667	14.8	14.566666666666666	14.766666666666667	14.0	14.766666666666667	14.433333333333334	14.6	13.8	14.15	15.3	14.266666666666667	15.633333333333333	15.0	15.7	14.533333333333333	14.166666666666666	14.566666666666666	15.8	14.6	15.333333333333334	15.1	15.533333333333333	15.633333333333333	14.933333333333334	14.2	14.4	15.3	15.433333333333334	15.3	14.783333333333333	14.733333333333333	14.333333333333334	14.133333333333333	14.283333333333333	15.0	14.333333333333334	15.333333333333334	13.666666666666666	14.7	15.7	14.7	14.6	14.066666666666666	14.833333333333334	15.0	14.233333333333333	14.6	15.933333333333334	15.466666666666667	14.466666666666667	13.55	14.4	15.366666666666667	14.866666666666667	14.566666666666666	14.966666666666667	14.483333333333333	15.466666666666667	14.866666666666667	14.6	14.3	15.0	13.9	15.633333333333333	15.266666666666667	15.533333333333333	14.333333333333334	15.2	14.5	14.466666666666667	13.45	14.666666666666666	15.433333333333334	15.333333333333334	15.1	14.066666666666666	14.0	14.933333333333334	14.533333333333333	14.233333333333333	14.266666666666667	14.2	14.033333333333333	14.85	14.366666666666667	14.366666666666667	13.733333333333333	14.866666666666667	13.766666666666667	14.333333333333334	15.033333333333333	14.6	14.633333333333333	13.8	14.2	14.2	15.2	14.8	14.6	15.7	15.633333333333333	15.166666666666666	14.6	13.966666666666667	14.233333333333333	15.633333333333333	15.033333333333333	15.333333333333334	15.633333333333333	15.666666666666666	15.7	14.166666666666666	13.783333333333333	14.766666666666667	14.0	14.433333333333334	15.233333333333333	14.266666666666667	16.233333333333334	14.333333333333334	14.333333333333334	14.933333333333334	15.666666666666666	15.533333333333333	15.066666666666666	15.066666666666666	14.233333333333333	15.033333333333333	15.466666666666667	14.633333333333333	14.366666666666667	14.0	14.3	15.166666666666666	14.833333333333334	14.333333333333334	14.766666666666667	14.6	14.866666666666667	14.066666666666666	14.633333333333333	14.833333333333334	15.333333333333334	15.066666666666666	14.533333333333333	14.866666666666667	15.4	14.533333333333333	14.6	14.4	15.266666666666667	15.233333333333333	15.733333333333333	13.8	13.833333333333334	15.866666666666667	16.066666666666666	14.966666666666667	14.966666666666667	14.8	14.4	14.5	14.75	15.266666666666667	15.366666666666667	14.933333333333334	15.0	14.433333333333334	14.566666666666666	16.2	15.766666666666667	14.9	15.466666666666667	14.466666666666667	15.0	15.333333333333334	15.166666666666666	14.966666666666667	15.2	14.633333333333333	14.55	15.333333333333334	14.866666666666667	14.6	13.883333333333333	14.433333333333334	13.7	14.8	14.733333333333333	14.766666666666667	15.0	14.5	15.033333333333333	15.2	14.766666666666667	13.8	14.183333333333334	15.033333333333333	15.033333333333333	14.2	15.266666666666667	14.833333333333334	15.166666666666666	15.566666666666666	14.166666666666666	15.033333333333333	15.0	14.766666666666667	15.066666666666666	14.4	15.0	14.4	15.633333333333333	14.133333333333333	14.133333333333333	14.5	14.7	15.033333333333333	15.433333333333334	15.8	15.666666666666666	15.266666666666667	16.233333333333334	14.833333333333334	14.066666666666666	14.3	14.433333333333334	14.0	14.2	14.766666666666667	15.066666666666666	15.8	14.466666666666667	14.433333333333334	14.566666666666666	14.866666666666667	14.733333333333333	14.266666666666667	14.8	14.366666666666667	15.233333333333333	14.6	14.633333333333333	15.766666666666667	14.966666666666667	14.166666666666666	14.5	14.266666666666667	13.4	13.633333333333333	13.483333333333333	14.066666666666666	13.9	13.866666666666667	14.166666666666666	15.9	14.766666666666667	14.366666666666667	13.6	15.6	14.566666666666666	14.166666666666666	14.9	13.7	14.166666666666666	15.433333333333334	15.366666666666667	15.2	14.333333333333334	14.466666666666667	15.966666666666667	15.3	14.833333333333334	15.266666666666667	14.0	15.633333333333333	16.0	15.466666666666667	14.866666666666667	15.566666666666666	14.7	14.5	15.2	15.266666666666667	14.766666666666667	14.1	13.933333333333334	14.266666666666667	14.3	14.166666666666666	14.1	15.1	14.9	13.933333333333334	14.3	15.8	15.466666666666667	14.6	14.266666666666667	14.966666666666667	14.933333333333334	15.0	16.0	15.1	15.466666666666667	15.266666666666667	16.0	15.6	15.433333333333334	15.8	14.966666666666667	14.8	14.433333333333334	15.2	14.966666666666667	14.3	15.0	15.166666666666666	15.266666666666667	14.3	14.1	14.766666666666667	14.683333333333334	15.033333333333333	15.366666666666667	15.033333333333333	14.7	14.7	14.2	14.266666666666667	14.65	13.8	13.95	14.666666666666666	14.966666666666667	14.966666666666667	16.233333333333334	14.5	13.9	14.5	14.166666666666666	14.733333333333333	14.1	14.866666666666667	15.7	16.0	15.633333333333333	14.733333333333333	14.7	14.6	15.133333333333333	14.7	15.133333333333333	15.433333333333334	14.966666666666667	15.666666666666666	14.733333333333333	13.8	14.366666666666667	15.333333333333334	15.4	15.866666666666667	14.666666666666666	16.0	15.3	15.266666666666667	14.533333333333333	14.2	14.4	15.5	14.0	14.116666666666667	14.4	14.133333333333333	14.666666666666666	15.3	15.966666666666667	14.366666666666667	13.766666666666667	14.366666666666667	15.0	14.366666666666667	14.433333333333334	15.133333333333333	14.666666666666666	15.366666666666667	15.0	13.766666666666667	14.266666666666667	15.333333333333334	15.8	14.15	13.9	14.833333333333334	14.833333333333334	15.0	15.033333333333333	15.0	15.7	14.6	14.266666666666667	15.266666666666667	13.933333333333334	14.8	14.4	13.95	15.066666666666666	14.533333333333333	14.9	14.283333333333333	14.833333333333334	15.166666666666666	14.333333333333334	15.633333333333333	14.533333333333333	15.666666666666666	14.866666666666667	15.7	15.133333333333333	16.133333333333333	14.733333333333333	14.633333333333333	14.933333333333334	14.116666666666667	14.183333333333334	14.333333333333334	14.8	14.666666666666666	14.833333333333334	14.366666666666667	14.366666666666667	15.033333333333333	15.266666666666667	14.266666666666667	14.6	14.666666666666666	14.533333333333333	15.1	15.166666666666666	15.833333333333334	15.133333333333333	16.0	15.266666666666667	14.766666666666667	14.266666666666667	13.966666666666667	13.733333333333333	15.366666666666667	14.366666666666667	14.6	14.466666666666667	14.433333333333334	14.866666666666667	14.833333333333334	14.833333333333334	15.566666666666666	14.833333333333334	14.5	14.366666666666667
col1a2T1229-1259T95.25Trev	15.466666666666667	19.0	14.733333333333333	15.266666666666667	14.533333333333333	15.1	15.833333333333334	15.033333333333333	13.633333333333333	14.1	15.166666666666666	15.066666666666666	14.166666666666666	15.233333333333333	14.0	13.983333333333333	15.666666666666666	20.0	14.8	14.7	15.433333333333334	15.6	14.133333333333333	13.766666666666667	14.766666666666667	13.866666666666667	15.233333333333333	14.366666666666667	14.033333333333333	15.033333333333333	15.033333333333333	14.666666666666666	13.666666666666666	14.0	15.433333333333334	15.366666666666667	14.433333333333334	15.366666666666667	14.766666666666667	14.433333333333334	14.2	14.433333333333334	14.966666666666667	14.3	14.933333333333334	14.7	13.8	13.933333333333334	14.766666666666667	14.733333333333333	14.8	15.8	15.2	14.9	14.4	14.333333333333334	15.4	15.066666666666666	14.366666666666667	14.466666666666667	14.4	14.166666666666666	15.4	14.966666666666667	14.316666666666666	15.033333333333333	14.4	14.2	15.033333333333333	14.433333333333334	15.033333333333333	14.5	14.566666666666666	14.866666666666667	15.1	15.033333333333333	16.366666666666667	15.6	14.7	14.866666666666667	14.866666666666667	15.566666666666666	14.566666666666666	14.766666666666667	15.2	14.966666666666667	15.5	15.0	14.366666666666667	14.2	14.366666666666667	15.833333333333334	15.133333333333333	14.5	15.533333333333333	15.5	14.9	15.833333333333334	15.366666666666667	15.066666666666666	14.866666666666667	14.433333333333334	15.066666666666666	15.8	14.4	15.166666666666666	14.766666666666667	14.8	15.466666666666667	15.066666666666666	14.333333333333334	13.966666666666667	14.2	14.4	14.333333333333334	14.566666666666666	14.466666666666667	14.666666666666666	14.533333333333333	14.4	14.816666666666666	14.866666666666667	14.633333333333333	14.833333333333334	15.266666666666667	15.533333333333333	14.5	15.466666666666667	15.633333333333333	18.066666666666666	14.333333333333334	14.6	14.233333333333333	15.7	14.666666666666666	14.833333333333334	14.233333333333333	14.766666666666667	14.866666666666667	15.133333333333333	15.033333333333333	15.833333333333334	15.3	14.833333333333334	14.133333333333333	14.933333333333334	14.666666666666666	15.166666666666666	15.1	15.133333333333333	14.9	15.166666666666666	14.466666666666667	14.566666666666666	15.233333333333333	18.9	14.533333333333333	14.533333333333333	14.45	14.433333333333334	14.233333333333333	14.366666666666667	14.266666666666667	15.1	15.3	16.3	14.733333333333333	14.333333333333334	14.2	14.166666666666666	14.6	15.566666666666666	15.266666666666667	17.9	14.3	14.483333333333333	14.833333333333334	15.266666666666667	14.533333333333333	13.466666666666667	14.766666666666667	14.416666666666666	15.466666666666667	14.6	14.666666666666666	15.066666666666666	14.733333333333333	14.766666666666667	14.066666666666666	13.933333333333334	14.3	14.633333333333333	14.633333333333333	14.4	14.4	14.233333333333333	13.95	13.533333333333333	15.1	15.133333333333333	15.066666666666666	15.233333333333333	14.166666666666666	14.8	14.266666666666667	14.166666666666666	14.933333333333334	14.733333333333333	14.866666666666667	14.866666666666667	14.233333333333333	15.166666666666666	14.766666666666667	14.35	15.166666666666666	14.416666666666666	14.866666666666667	15.333333333333334	13.733333333333333	13.866666666666667	15.033333333333333	14.1	14.533333333333333	14.566666666666666	14.266666666666667	15.0	14.466666666666667	15.25	14.866666666666667	15.6	14.533333333333333	14.4	14.533333333333333	14.433333333333334	14.833333333333334	15.0	14.066666666666666	14.5	15.1	15.466666666666667	15.066666666666666	13.966666666666667	14.566666666666666	14.1	13.9	14.283333333333333	15.366666666666667	14.366666666666667	14.233333333333333	14.6	14.433333333333334	14.483333333333333	14.233333333333333	14.433333333333334	15.0	15.133333333333333	15.2	15.133333333333333	15.066666666666666	14.966666666666667	14.833333333333334	15.033333333333333	14.833333333333334	15.566666666666666	14.5	15.133333333333333	15.15	15.366666666666667	15.233333333333333	15.366666666666667	15.066666666666666	15.733333333333333	14.133333333333333	14.1	14.166666666666666	14.266666666666667	16.1	14.933333333333334	14.4	14.533333333333333	14.566666666666666	14.533333333333333	14.633333333333333	14.45	14.183333333333334	14.133333333333333	15.233333333333333	14.566666666666666	15.133333333333333	15.466666666666667	14.9	14.9	15.266666666666667	14.5	14.833333333333334	15.333333333333334	15.6	14.933333333333334	15.433333333333334	15.433333333333334	15.166666666666666	14.866666666666667	14.966666666666667	15.6	14.283333333333333	15.033333333333333	13.8	14.933333333333334	14.7	14.966666666666667	14.566666666666666	15.3	15.0	15.1	15.266666666666667	14.9	14.566666666666666	15.233333333333333	16.266666666666666	15.266666666666667	13.833333333333334	14.433333333333334	14.233333333333333	14.366666666666667	15.266666666666667	15.366666666666667	14.366666666666667	15.0	14.533333333333333	14.266666666666667	15.066666666666666	14.733333333333333	15.5	15.266666666666667	15.166666666666666	14.933333333333334	14.4	14.6	14.766666666666667	14.833333333333334	15.0	14.633333333333333	14.666666666666666	13.833333333333334	15.266666666666667	14.833333333333334	14.933333333333334	14.866666666666667	14.866666666666667	14.666666666666666	14.216666666666667	14.133333333333333	14.266666666666667	14.566666666666666	13.833333333333334	15.266666666666667	14.1	14.333333333333334	14.233333333333333	14.666666666666666	14.833333333333334	14.533333333333333	14.6	16.133333333333333	14.366666666666667	14.466666666666667	15.0	14.566666666666666	15.433333333333334	15.1	14.133333333333333	14.2	14.533333333333333	14.3	14.6	16.2	14.033333333333333	14.633333333333333	14.2	14.566666666666666	16.366666666666667	15.066666666666666	13.85	13.966666666666667	14.5	14.633333333333333	15.166666666666666	14.8	15.066666666666666	14.4	15.4	14.733333333333333	15.033333333333333	14.8	15.066666666666666	15.633333333333333	14.4	14.833333333333334	14.566666666666666	14.866666666666667	14.8	15.666666666666666	14.133333333333333	13.5	15.566666666666666	15.666666666666666	14.7	14.5	14.5	14.366666666666667	14.266666666666667	14.6	15.433333333333334	15.266666666666667	14.6	15.1	14.45	14.9	14.033333333333333	13.833333333333334	14.283333333333333	13.766666666666667	14.466666666666667	14.8	14.5	14.133333333333333	14.066666666666666	15.333333333333334	14.733333333333333	14.433333333333334	15.666666666666666	15.3	14.9	14.333333333333334	14.75	14.666666666666666	14.966666666666667	14.433333333333334	15.0	14.433333333333334	15.066666666666666	16.0	16.233333333333334	15.333333333333334	15.666666666666666	14.2	15.1	15.7	15.0	15.066666666666666	14.633333333333333	14.516666666666667	15.3	14.9	14.4	14.933333333333334	15.0	15.0	14.233333333333333	14.333333333333334	14.566666666666666	14.083333333333334	14.15	14.4	14.2	14.366666666666667	14.483333333333333	14.533333333333333	14.3	14.066666666666666	14.366666666666667	13.766666666666667	16.2	15.433333333333334	15.3	14.966666666666667	14.866666666666667	14.333333333333334	14.483333333333333	14.933333333333334	15.2	15.233333333333333	14.166666666666666	15.266666666666667	15.966666666666667	14.633333333333333	14.316666666666666	14.6	14.833333333333334	14.2	15.233333333333333	14.833333333333334	14.433333333333334	13.933333333333334	13.833333333333334	14.133333333333333	15.533333333333333	14.766666666666667	15.066666666666666	16.0	15.033333333333333	14.733333333333333	14.966666666666667	15.633333333333333	15.266666666666667	15.366666666666667	14.5	14.966666666666667	14.7	14.266666666666667	14.833333333333334	14.966666666666667	15.1	14.8	14.466666666666667	14.566666666666666	15.1	14.2	14.183333333333334	14.15	15.1	15.833333333333334	13.9	13.633333333333333	14.266666666666667	15.0	14.433333333333334	14.733333333333333	14.033333333333333	13.966666666666667	14.033333333333333	13.9	13.633333333333333	14.3	15.866666666666667	15.666666666666666	15.033333333333333	15.366666666666667	14.3	14.733333333333333	14.083333333333334	14.966666666666667	14.816666666666666	15.666666666666666	14.9	13.866666666666667	15.6	15.166666666666666	14.9	15.966666666666667	14.566666666666666	14.466666666666667	15.733333333333333	15.4	14.8	14.333333333333334	13.933333333333334	15.1	14.233333333333333	13.9	14.166666666666666	13.983333333333333	14.466666666666667	15.133333333333333	14.8	14.466666666666667	14.666666666666666	13.833333333333334	15.6	14.566666666666666	14.4	13.933333333333334	15.033333333333333	15.566666666666666	14.466666666666667	14.1	15.5	14.766666666666667	14.166666666666666	14.383333333333333	14.733333333333333	15.533333333333333	15.233333333333333	14.9	14.633333333333333	14.466666666666667	14.6	15.0	14.9	14.633333333333333	15.2	15.1	14.933333333333334	13.766666666666667	14.766666666666667	14.7	14.333333333333334	14.066666666666666	15.2	15.366666666666667	14.933333333333334	14.366666666666667	14.633333333333333	14.433333333333334	15.366666666666667	14.3	14.2	14.533333333333333	14.183333333333334	14.166666666666666	14.833333333333334	15.1	14.9	15.0	15.1	14.833333333333334	15.166666666666666	15.0	15.933333333333334	15.766666666666667	15.566666666666666	15.1	15.4	14.6	14.333333333333334	14.7	14.766666666666667	14.1	15.266666666666667	15.2	14.8	14.266666666666667	14.766666666666667	14.566666666666666	14.766666666666667	14.0	14.6	14.433333333333334	14.15	13.8	14.266666666666667	15.3	15.0	15.633333333333333	14.533333333333333	15.7	14.566666666666666	14.166666666666666	14.6	15.8	15.1	15.333333333333334	15.633333333333333	15.533333333333333	14.2	14.933333333333334	15.3	14.4	15.3	15.433333333333334	14.733333333333333	14.783333333333333	14.133333333333333	14.333333333333334	15.0	14.283333333333333	15.333333333333334	14.333333333333334	14.7	13.666666666666666	14.7	15.7	14.066666666666666	14.6	15.0	14.833333333333334	14.6	14.233333333333333	15.466666666666667	15.933333333333334	13.55	14.466666666666667	15.366666666666667	14.4	14.566666666666666	14.866666666666667	14.483333333333333	14.966666666666667	14.866666666666667	15.466666666666667	14.3	14.6	13.9	15.0	15.266666666666667	15.633333333333333	14.333333333333334	15.533333333333333	14.5	15.2	13.45	14.466666666666667	15.433333333333334	14.666666666666666	15.1	15.333333333333334	14.0	14.066666666666666	14.533333333333333	14.933333333333334	14.266666666666667	14.233333333333333	14.033333333333333	14.2	14.366666666666667	14.85	13.733333333333333	14.366666666666667	13.766666666666667	14.866666666666667	15.033333333333333	14.333333333333334	14.633333333333333	14.6	14.2	13.8	15.2	14.2	14.6	14.8	15.633333333333333	15.7	14.6	15.166666666666666	14.233333333333333	13.966666666666667	15.033333333333333	15.633333333333333	15.633333333333333	15.333333333333334	15.7	15.666666666666666	13.783333333333333	14.166666666666666	14.0	14.766666666666667	15.233333333333333	14.433333333333334	16.233333333333334	14.266666666666667	14.333333333333334	14.333333333333334	15.666666666666666	14.933333333333334	15.066666666666666	15.533333333333333	14.233333333333333	15.066666666666666	15.466666666666667	15.033333333333333	14.366666666666667	14.633333333333333	14.3	14.0	14.833333333333334	15.166666666666666	14.766666666666667	14.333333333333334	14.866666666666667	14.6	14.633333333333333	14.066666666666666	15.333333333333334	14.833333333333334	14.533333333333333	15.066666666666666	15.4	14.866666666666667	14.6	14.533333333333333	15.266666666666667	14.4	15.733333333333333	15.233333333333333	13.833333333333334	13.8	16.066666666666666	15.866666666666667	14.966666666666667	14.966666666666667	14.4	14.8	14.75	14.5	15.366666666666667	15.266666666666667	15.0	14.933333333333334	14.566666666666666	14.433333333333334	15.766666666666667	16.2	15.466666666666667	14.9	15.0	14.466666666666667	15.166666666666666	15.333333333333334	15.2	14.966666666666667	14.55	14.633333333333333	14.866666666666667	15.333333333333334	13.883333333333333	14.6	13.7	14.433333333333334	14.733333333333333	14.8	15.0	14.766666666666667	15.033333333333333	14.5	14.766666666666667	15.2	14.183333333333334	13.8	15.033333333333333	15.033333333333333	15.266666666666667	14.2	15.166666666666666	14.833333333333334	14.166666666666666	15.566666666666666	15.0	15.033333333333333	15.066666666666666	14.766666666666667	15.0	14.4	15.633333333333333	14.4	14.133333333333333	14.133333333333333	14.7	14.5	15.433333333333334	15.033333333333333	15.666666666666666	15.8	16.233333333333334	15.266666666666667	14.066666666666666	14.833333333333334	14.433333333333334	14.3	14.2	14.0	15.066666666666666	14.766666666666667	14.466666666666667	15.8	14.566666666666666	14.433333333333334	14.733333333333333	14.866666666666667	14.8	14.266666666666667	15.233333333333333	14.366666666666667	14.633333333333333	14.6	14.966666666666667	15.766666666666667	14.5	14.166666666666666	13.4	14.266666666666667	13.483333333333333	13.633333333333333	13.9	14.066666666666666	14.166666666666666	13.866666666666667	14.766666666666667	15.9	13.6	14.366666666666667	14.566666666666666	15.6	14.9	14.166666666666666	14.166666666666666	13.7	15.366666666666667	15.433333333333334	14.333333333333334	15.2	15.966666666666667	14.466666666666667	14.833333333333334	15.3	14.0	15.266666666666667	16.0	15.633333333333333	14.866666666666667	15.466666666666667	14.7	15.566666666666666	15.2	14.5	14.766666666666667	15.266666666666667	13.933333333333334	14.1	14.3	14.266666666666667	14.1	14.166666666666666	14.9	15.1	14.3	13.933333333333334	15.466666666666667	15.8	14.266666666666667	14.6	14.933333333333334	14.966666666666667	16.0	15.0	15.466666666666667	15.1	16.0	15.266666666666667	15.433333333333334	15.6	14.966666666666667	15.8	14.433333333333334	14.8	14.966666666666667	15.2	15.0	14.3	15.266666666666667	15.166666666666666	14.1	14.3	14.683333333333334	14.766666666666667	15.366666666666667	15.033333333333333	14.7	15.033333333333333	14.2	14.7	14.65	14.266666666666667	13.95	13.8	14.966666666666667	14.666666666666666	16.233333333333334	14.966666666666667	13.9	14.5	14.166666666666666	14.5	14.1	14.733333333333333	15.7	14.866666666666667	15.633333333333333	16.0	14.7	14.733333333333333	15.133333333333333	14.6	15.133333333333333	14.7	14.966666666666667	15.433333333333334	14.733333333333333	15.666666666666666	14.366666666666667	13.8	15.4	15.333333333333334	14.666666666666666	15.866666666666667	15.3	16.0	14.533333333333333	15.266666666666667	14.4	14.2	14.0	15.5	14.4	14.116666666666667	14.666666666666666	14.133333333333333	15.966666666666667	15.3	13.766666666666667	14.366666666666667	15.0	14.366666666666667	14.433333333333334	14.366666666666667	14.666666666666666	15.133333333333333	15.0	15.366666666666667	14.266666666666667	13.766666666666667	15.8	15.333333333333334	13.9	14.15	14.833333333333334	14.833333333333334	15.033333333333333	15.0	15.7	15.0	14.266666666666667	14.6	13.933333333333334	15.266666666666667	14.4	14.8	15.066666666666666	13.95	14.9	14.533333333333333	14.833333333333334	14.283333333333333	14.333333333333334	15.166666666666666	14.533333333333333	15.633333333333333	14.866666666666667	15.666666666666666	15.133333333333333	15.7	14.733333333333333	16.133333333333333	14.933333333333334	14.633333333333333	14.183333333333334	14.116666666666667	14.8	14.333333333333334	14.833333333333334	14.666666666666666	14.366666666666667	14.366666666666667	15.266666666666667	15.033333333333333	14.6	14.266666666666667	14.533333333333333	14.666666666666666	15.166666666666666	15.1	15.133333333333333	15.833333333333334	15.266666666666667	16.0	14.266666666666667	14.766666666666667	13.733333333333333	13.966666666666667	14.366666666666667	15.366666666666667	14.466666666666667	14.6	14.866666666666667	14.433333333333334	14.833333333333334	14.833333333333334	14.833333333333334	15.566666666666666	14.366666666666667	14.5
col1a2T1285-1315T95.23	15.4	14.733333333333333	14.466666666666667	15.066666666666666	15.333333333333334	14.166666666666666	14.3	13.833333333333334	14.0	14.7	15.1	14.333333333333334	13.433333333333334	14.733333333333333	13.583333333333334	13.666666666666666	14.7	14.8	20.0	15.266666666666667	15.4	14.766666666666667	14.066666666666666	14.4	14.1	14.733333333333333	14.333333333333334	14.7	13.466666666666667	15.233333333333333	15.933333333333334	14.166666666666666	13.933333333333334	14.7	14.7	14.7	13.9	15.166666666666666	14.5	13.866666666666667	13.6	15.166666666666666	14.7	14.8	15.5	13.866666666666667	13.8	14.533333333333333	14.5	14.2	14.5	14.766666666666667	14.166666666666666	15.0	15.066666666666666	14.933333333333334	14.9	14.5	14.966666666666667	15.3	15.3	14.833333333333334	14.733333333333333	14.266666666666667	14.433333333333334	15.066666666666666	13.6	13.966666666666667	15.233333333333333	14.866666666666667	15.066666666666666	14.466666666666667	14.3	14.666666666666666	14.233333333333333	14.566666666666666	16.033333333333335	15.633333333333333	15.066666666666666	15.833333333333334	14.433333333333334	15.033333333333333	14.4	15.333333333333334	14.7	14.433333333333334	14.866666666666667	14.533333333333333	13.966666666666667	14.433333333333334	15.033333333333333	14.266666666666667	15.666666666666666	15.133333333333333	14.7	15.3	14.866666666666667	15.833333333333334	14.566666666666666	14.266666666666667	14.8	13.9	14.766666666666667	15.833333333333334	14.166666666666666	13.9	14.633333333333333	15.233333333333333	15.166666666666666	14.5	14.066666666666666	14.866666666666667	15.5	15.1	14.2	14.333333333333334	14.533333333333333	15.2	15.066666666666666	14.566666666666666	14.25	14.866666666666667	14.633333333333333	14.266666666666667	14.766666666666667	14.066666666666666	14.8	15.833333333333334	15.633333333333333	15.1	15.0	15.166666666666666	14.266666666666667	13.733333333333333	14.266666666666667	15.033333333333333	14.166666666666666	15.033333333333333	15.1	14.3	14.466666666666667	14.366666666666667	14.2	14.6	14.233333333333333	15.7	14.3	14.833333333333334	14.933333333333334	14.733333333333333	14.7	14.5	14.333333333333334	14.366666666666667	15.0	14.733333333333333	14.55	14.6	13.95	14.0	14.966666666666667	15.5	15.566666666666666	15.133333333333333	13.966666666666667	15.133333333333333	14.633333333333333	15.033333333333333	14.066666666666666	14.6	14.733333333333333	14.866666666666667	14.833333333333334	14.733333333333333	14.066666666666666	14.0	14.833333333333334	15.3	16.033333333333335	14.933333333333334	14.3	14.883333333333333	14.4	14.3	15.5	14.966666666666667	15.133333333333333	15.066666666666666	14.1	15.233333333333333	14.766666666666667	13.966666666666667	14.1	14.9	14.333333333333334	13.966666666666667	13.25	14.066666666666666	14.266666666666667	14.866666666666667	15.133333333333333	14.2	14.1	15.033333333333333	14.366666666666667	14.2	13.633333333333333	14.266666666666667	15.066666666666666	14.9	14.4	14.266666666666667	14.2	15.066666666666666	14.266666666666667	13.616666666666667	14.766666666666667	14.8	14.816666666666666	14.166666666666666	13.733333333333333	14.866666666666667	14.466666666666667	13.333333333333334	14.9	13.866666666666667	14.466666666666667	14.1	14.766666666666667	14.033333333333333	14.433333333333334	15.1	14.9	15.5	15.6	13.1	15.466666666666667	14.066666666666666	14.866666666666667	15.333333333333334	14.766666666666667	14.366666666666667	14.833333333333334	14.466666666666667	15.466666666666667	14.066666666666666	15.766666666666667	14.733333333333333	14.9	14.366666666666667	15.266666666666667	13.766666666666667	14.066666666666666	13.333333333333334	14.033333333333333	14.2	14.333333333333334	14.466666666666667	14.466666666666667	13.866666666666667	14.133333333333333	14.433333333333334	14.7	14.2	14.466666666666667	14.633333333333333	15.233333333333333	14.266666666666667	15.633333333333333	14.333333333333334	14.933333333333334	13.833333333333334	14.033333333333333	14.1	13.466666666666667	14.516666666666667	14.5	15.233333333333333	14.8	14.366666666666667	13.933333333333334	14.6	14.5	14.3	14.266666666666667	13.783333333333333	14.3	13.416666666666666	14.0	13.6	14.066666666666666	15.166666666666666	15.233333333333333	13.866666666666667	14.366666666666667	13.3	14.533333333333333	15.033333333333333	14.0	14.8	15.1	14.1	15.066666666666666	15.233333333333333	14.1	14.7	14.966666666666667	13.95	14.266666666666667	13.566666666666666	14.1	14.9	14.183333333333334	13.433333333333334	14.866666666666667	14.45	15.566666666666666	14.1	14.7	14.366666666666667	13.333333333333334	12.4	13.433333333333334	14.3	14.433333333333334	14.966666666666667	13.75	14.5	14.566666666666666	14.4	14.566666666666666	15.1	15.333333333333334	14.7	14.766666666666667	14.3	13.466666666666667	13.633333333333333	14.466666666666667	14.466666666666667	13.733333333333333	14.7	14.666666666666666	14.433333333333334	14.05	14.033333333333333	13.866666666666667	15.066666666666666	14.733333333333333	13.9	13.266666666666667	14.266666666666667	14.166666666666666	14.8	14.6	14.8	16.133333333333333	13.733333333333333	14.5	14.266666666666667	14.5	15.0	14.766666666666667	14.866666666666667	13.8	13.666666666666666	15.3	14.666666666666666	14.4	14.366666666666667	13.2	13.6	14.666666666666666	14.266666666666667	15.2	15.133333333333333	13.533333333333333	13.35	14.05	14.066666666666666	14.066666666666666	14.6	14.2	15.233333333333333	14.133333333333333	13.8	15.033333333333333	14.033333333333333	15.633333333333333	14.2	15.1	13.8	13.733333333333333	15.066666666666666	15.466666666666667	14.633333333333333	14.633333333333333	13.766666666666667	14.666666666666666	14.733333333333333	15.2	13.933333333333334	13.966666666666667	13.666666666666666	15.533333333333333	14.633333333333333	14.633333333333333	15.2	14.266666666666667	13.6	16.1	15.033333333333333	15.866666666666667	14.733333333333333	15.1	14.866666666666667	15.133333333333333	15.333333333333334	14.0	14.8	13.866666666666667	14.033333333333333	14.9	14.433333333333334	13.516666666666667	14.666666666666666	14.833333333333334	13.9	14.133333333333333	14.366666666666667	15.366666666666667	15.466666666666667	15.133333333333333	15.1	14.75	13.4	14.866666666666667	15.466666666666667	13.933333333333334	14.8	15.2	14.766666666666667	15.266666666666667	15.166666666666666	14.5	14.3	15.566666666666666	14.7	13.833333333333334	14.166666666666666	14.066666666666666	14.8	14.966666666666667	14.633333333333333	14.566666666666666	13.633333333333333	14.966666666666667	14.033333333333333	13.933333333333334	14.633333333333333	15.166666666666666	14.2	13.866666666666667	14.166666666666666	13.366666666666667	15.8	14.966666666666667	14.166666666666666	15.266666666666667	14.433333333333334	15.033333333333333	14.833333333333334	13.933333333333334	13.6	16.5	15.666666666666666	14.233333333333333	14.266666666666667	14.033333333333333	14.833333333333334	15.533333333333333	15.2	14.133333333333333	14.666666666666666	14.166666666666666	14.233333333333333	14.833333333333334	14.233333333333333	14.5	13.2	14.466666666666667	13.733333333333333	13.866666666666667	15.1	13.683333333333334	14.333333333333334	14.533333333333333	14.633333333333333	15.466666666666667	14.733333333333333	14.466666666666667	14.1	14.566666666666666	14.066666666666666	15.166666666666666	14.1	13.766666666666667	14.066666666666666	13.666666666666666	14.166666666666666	14.383333333333333	13.416666666666666	15.133333333333333	14.633333333333333	14.5	14.933333333333334	15.266666666666667	14.6	14.433333333333334	14.033333333333333	14.2	14.0	13.766666666666667	15.266666666666667	14.433333333333334	14.9	14.366666666666667	14.466666666666667	14.433333333333334	13.3	14.0	14.866666666666667	14.566666666666666	14.6	14.933333333333334	14.466666666666667	14.5	14.833333333333334	14.6	14.666666666666666	14.966666666666667	14.433333333333334	16.066666666666666	14.766666666666667	13.833333333333334	13.633333333333333	15.5	15.0	14.333333333333334	14.233333333333333	14.0	14.8	14.2	15.266666666666667	13.833333333333334	14.9	14.4	14.966666666666667	15.166666666666666	14.7	14.466666666666667	14.933333333333334	14.633333333333333	14.9	14.533333333333333	14.433333333333334	13.966666666666667	14.333333333333334	14.833333333333334	14.733333333333333	12.933333333333334	14.066666666666666	15.666666666666666	14.5	14.533333333333333	14.133333333333333	14.633333333333333	14.766666666666667	14.833333333333334	13.1	15.066666666666666	14.333333333333334	14.733333333333333	15.2	13.966666666666667	14.7	14.733333333333333	14.3	14.433333333333334	14.766666666666667	14.166666666666666	14.633333333333333	14.633333333333333	16.333333333333332	14.316666666666666	13.533333333333333	14.266666666666667	14.2	14.2	13.733333333333333	15.666666666666666	15.1	13.966666666666667	15.0	14.5	14.933333333333334	13.433333333333334	14.466666666666667	14.6	14.233333333333333	14.866666666666667	14.7	13.9	15.05	14.433333333333334	14.733333333333333	14.966666666666667	15.633333333333333	14.666666666666666	14.733333333333333	15.033333333333333	15.733333333333333	14.9	14.6	13.833333333333334	14.533333333333333	14.033333333333333	14.266666666666667	15.566666666666666	14.6	14.266666666666667	13.45	14.033333333333333	13.633333333333333	14.033333333333333	15.033333333333333	13.633333333333333	13.1	13.466666666666667	13.466666666666667	14.4	13.933333333333334	14.666666666666666	15.666666666666666	14.4	14.866666666666667	15.433333333333334	14.3	14.866666666666667	14.766666666666667	15.033333333333333	14.233333333333333	15.2	15.433333333333334	14.433333333333334	13.8	14.6	14.566666666666666	14.9	14.066666666666666	14.566666666666666	14.0	14.233333333333333	13.833333333333334	14.2	14.5	13.933333333333334	14.95	14.133333333333333	14.233333333333333	14.5	15.4	15.466666666666667	13.433333333333334	15.216666666666667	14.133333333333333	14.766666666666667	14.6	14.733333333333333	15.166666666666666	14.5	14.266666666666667	15.133333333333333	15.5	15.233333333333333	13.7	14.1	14.833333333333334	15.466666666666667	14.966666666666667	14.266666666666667	14.466666666666667	14.166666666666666	14.366666666666667	15.166666666666666	14.866666666666667	15.466666666666667	14.366666666666667	14.6	14.433333333333334	13.6	13.466666666666667	14.866666666666667	15.266666666666667	14.3	15.0	13.766666666666667	14.633333333333333	14.433333333333334	14.2	14.966666666666667	14.6	13.9	14.5	14.483333333333333	13.766666666666667	14.133333333333333	15.2	14.466666666666667	14.3	14.366666666666667	13.333333333333334	14.233333333333333	14.8	14.133333333333333	14.166666666666666	14.033333333333333	14.216666666666667	14.133333333333333	13.266666666666667	15.833333333333334	15.166666666666666	14.366666666666667	14.533333333333333	13.7	14.3	14.533333333333333	14.166666666666666	15.566666666666666	15.1	14.933333333333334	14.5	14.566666666666666	15.666666666666666	13.733333333333333	14.666666666666666	15.466666666666667	15.566666666666666	14.366666666666667	14.483333333333333	13.966666666666667	15.266666666666667	14.433333333333334	15.5	14.933333333333334	13.366666666666667	14.666666666666666	14.766666666666667	15.633333333333333	14.666666666666666	14.6	13.433333333333334	14.4	13.333333333333334	15.333333333333334	14.8	13.9	14.4	14.266666666666667	13.55	14.166666666666666	14.7	14.566666666666666	14.9	14.316666666666666	13.483333333333333	14.533333333333333	14.833333333333334	15.033333333333333	14.466666666666667	15.2	14.933333333333334	14.9	15.333333333333334	13.5	13.633333333333333	15.333333333333334	15.9	15.233333333333333	13.933333333333334	14.2	14.8	14.3	14.4	16.1	15.066666666666666	14.766666666666667	14.2	14.066666666666666	14.5	14.366666666666667	15.166666666666666	14.3	14.466666666666667	14.666666666666666	13.866666666666667	14.9	14.666666666666666	14.416666666666666	15.133333333333333	14.666666666666666	13.633333333333333	13.966666666666667	14.733333333333333	14.6	14.533333333333333	13.933333333333334	15.433333333333334	13.666666666666666	15.133333333333333	14.266666666666667	15.833333333333334	14.6	14.9	13.5	15.1	13.933333333333334	13.766666666666667	15.3	14.966666666666667	14.266666666666667	14.866666666666667	14.233333333333333	13.966666666666667	14.266666666666667	14.466666666666667	14.233333333333333	13.683333333333334	14.5	15.033333333333333	15.033333333333333	14.366666666666667	14.066666666666666	14.283333333333333	14.366666666666667	14.533333333333333	15.2	13.766666666666667	14.666666666666666	15.166666666666666	14.5	14.433333333333334	14.6	15.5	14.866666666666667	14.6	14.6	14.5	14.1	14.266666666666667	15.133333333333333	13.833333333333334	14.666666666666666	14.766666666666667	13.966666666666667	13.733333333333333	14.8	14.5	13.1	14.433333333333334	15.033333333333333	13.6	14.3	14.3	15.7	14.933333333333334	13.366666666666667	14.3	13.483333333333333	14.133333333333333	13.533333333333333	13.866666666666667	14.966666666666667	12.866666666666667	13.366666666666667	14.333333333333334	14.233333333333333	15.3	14.666666666666666	14.066666666666666	14.533333333333333	14.466666666666667	14.066666666666666	14.933333333333334	13.133333333333333	13.45	15.033333333333333	15.766666666666667	14.8	14.666666666666666	14.4	14.066666666666666	14.133333333333333	13.9	14.383333333333333	14.433333333333334	14.566666666666666	15.533333333333333	14.633333333333333	14.833333333333334	14.233333333333333	13.5	13.633333333333333	13.633333333333333	14.766666666666667	14.433333333333334	13.8	14.4	14.7	14.9	13.3	14.066666666666666	14.5	15.333333333333334	14.3	13.266666666666667	15.466666666666667	15.2	15.033333333333333	13.833333333333334	14.633333333333333	14.966666666666667	14.433333333333334	13.433333333333334	15.233333333333333	15.166666666666666	13.766666666666667	14.3	14.433333333333334	15.033333333333333	14.9	15.0	14.333333333333334	13.966666666666667	14.0	15.133333333333333	14.3	14.4	14.866666666666667	15.5	14.733333333333333	15.066666666666666	13.866666666666667	13.833333333333334	14.366666666666667	15.666666666666666	15.266666666666667	15.266666666666667	13.5	14.866666666666667	14.8	14.8	13.716666666666667	14.25	14.233333333333333	14.6	14.333333333333334	14.5	14.733333333333333	14.5	14.233333333333333	13.666666666666666	15.366666666666667	15.033333333333333	14.466666666666667	15.5	15.2	14.733333333333333	14.266666666666667	14.266666666666667	14.633333333333333	14.533333333333333	14.533333333333333	14.966666666666667	14.8	14.766666666666667	13.933333333333334	14.666666666666666	13.1	14.966666666666667	14.533333333333333	15.333333333333334	15.033333333333333	15.3	15.333333333333334	14.6	14.8	13.8	13.033333333333333	13.9	14.133333333333333	14.733333333333333	14.016666666666667	13.433333333333334	14.933333333333334	13.383333333333333	14.833333333333334	15.533333333333333	14.766666666666667	14.8	14.4	14.0	13.833333333333334	13.1	15.066666666666666	15.033333333333333	14.6	15.333333333333334	13.566666666666666	14.666666666666666	14.6	14.366666666666667	14.533333333333333	14.6	13.766666666666667	14.133333333333333	14.866666666666667	14.233333333333333	14.6	14.066666666666666	14.933333333333334	15.566666666666666	14.7	13.8	14.166666666666666	13.8	14.166666666666666	13.733333333333333	13.366666666666667	14.066666666666666	14.966666666666667	14.866666666666667	14.183333333333334	14.733333333333333	15.133333333333333	14.633333333333333	14.766666666666667	16.0	14.466666666666667	14.9	15.333333333333334	14.566666666666666	13.333333333333334	15.166666666666666	14.4	14.666666666666666	15.2	13.7	14.366666666666667	14.033333333333333	14.3	14.5	14.766666666666667	14.5	14.333333333333334	15.233333333333333	14.766666666666667	14.666666666666666	14.9	15.4	15.5	13.7	15.1	16.266666666666666	14.066666666666666	13.766666666666667	14.766666666666667	14.566666666666666	14.866666666666667	13.4	14.3	15.033333333333333	13.966666666666667	16.5	14.066666666666666	14.8	15.4	14.266666666666667	14.933333333333334	16.033333333333335
col1a2T1285-1315T95.23Trev	14.733333333333333	15.4	15.066666666666666	14.466666666666667	14.166666666666666	15.333333333333334	13.833333333333334	14.3	14.7	14.0	14.333333333333334	15.1	14.733333333333333	13.433333333333334	13.666666666666666	13.583333333333334	14.8	14.7	15.266666666666667	20.0	14.766666666666667	15.4	14.4	14.066666666666666	14.733333333333333	14.1	14.7	14.333333333333334	15.233333333333333	13.466666666666667	14.166666666666666	15.933333333333334	14.7	13.933333333333334	14.7	14.7	15.166666666666666	13.9	13.866666666666667	14.5	15.166666666666666	13.6	14.8	14.7	13.866666666666667	15.5	14.533333333333333	13.8	14.2	14.5	14.766666666666667	14.5	15.0	14.166666666666666	14.933333333333334	15.066666666666666	14.5	14.9	15.3	14.966666666666667	14.833333333333334	15.3	14.266666666666667	14.733333333333333	15.066666666666666	14.433333333333334	13.966666666666667	13.6	14.866666666666667	15.233333333333333	14.466666666666667	15.066666666666666	14.666666666666666	14.3	14.566666666666666	14.233333333333333	15.633333333333333	16.033333333333335	15.833333333333334	15.066666666666666	15.033333333333333	14.433333333333334	15.333333333333334	14.4	14.433333333333334	14.7	14.533333333333333	14.866666666666667	14.433333333333334	13.966666666666667	14.266666666666667	15.033333333333333	15.133333333333333	15.666666666666666	15.3	14.7	15.833333333333334	14.866666666666667	14.266666666666667	14.566666666666666	13.9	14.8	15.833333333333334	14.766666666666667	13.9	14.166666666666666	15.233333333333333	14.633333333333333	14.5	15.166666666666666	14.866666666666667	14.066666666666666	15.1	15.5	14.333333333333334	14.2	15.2	14.533333333333333	14.566666666666666	15.066666666666666	14.866666666666667	14.25	14.266666666666667	14.633333333333333	14.066666666666666	14.766666666666667	15.833333333333334	14.8	15.1	15.633333333333333	15.166666666666666	15.0	13.733333333333333	14.266666666666667	15.033333333333333	14.266666666666667	15.033333333333333	14.166666666666666	14.3	15.1	14.366666666666667	14.466666666666667	14.6	14.2	15.7	14.233333333333333	14.833333333333334	14.3	14.733333333333333	14.933333333333334	14.5	14.7	14.366666666666667	14.333333333333334	14.733333333333333	15.0	14.6	14.55	14.0	13.95	15.5	14.966666666666667	15.133333333333333	15.566666666666666	15.133333333333333	13.966666666666667	15.033333333333333	14.633333333333333	14.6	14.066666666666666	14.866666666666667	14.733333333333333	14.733333333333333	14.833333333333334	14.0	14.066666666666666	15.3	14.833333333333334	14.933333333333334	16.033333333333335	14.883333333333333	14.3	14.3	14.4	14.966666666666667	15.5	15.066666666666666	15.133333333333333	15.233333333333333	14.1	13.966666666666667	14.766666666666667	14.9	14.1	13.966666666666667	14.333333333333334	14.066666666666666	13.25	14.866666666666667	14.266666666666667	14.2	15.133333333333333	15.033333333333333	14.1	14.2	14.366666666666667	14.266666666666667	13.633333333333333	14.9	15.066666666666666	14.266666666666667	14.4	15.066666666666666	14.2	13.616666666666667	14.266666666666667	14.8	14.766666666666667	14.166666666666666	14.816666666666666	14.866666666666667	13.733333333333333	13.333333333333334	14.466666666666667	13.866666666666667	14.9	14.1	14.466666666666667	14.033333333333333	14.766666666666667	15.1	14.433333333333334	15.5	14.9	13.1	15.6	14.066666666666666	15.466666666666667	15.333333333333334	14.866666666666667	14.366666666666667	14.766666666666667	14.466666666666667	14.833333333333334	14.066666666666666	15.466666666666667	14.733333333333333	15.766666666666667	14.366666666666667	14.9	13.766666666666667	15.266666666666667	13.333333333333334	14.066666666666666	14.2	14.033333333333333	14.466666666666667	14.333333333333334	13.866666666666667	14.466666666666667	14.433333333333334	14.133333333333333	14.2	14.7	14.633333333333333	14.466666666666667	14.266666666666667	15.233333333333333	14.333333333333334	15.633333333333333	13.833333333333334	14.933333333333334	14.1	14.033333333333333	14.516666666666667	13.466666666666667	15.233333333333333	14.5	14.366666666666667	14.8	14.6	13.933333333333334	14.3	14.5	13.783333333333333	14.266666666666667	13.416666666666666	14.3	13.6	14.0	15.166666666666666	14.066666666666666	13.866666666666667	15.233333333333333	13.3	14.366666666666667	15.033333333333333	14.533333333333333	14.8	14.0	14.1	15.1	15.233333333333333	15.066666666666666	14.7	14.1	13.95	14.966666666666667	13.566666666666666	14.266666666666667	14.9	14.1	13.433333333333334	14.183333333333334	14.45	14.866666666666667	14.1	15.566666666666666	14.366666666666667	14.7	12.4	13.333333333333334	14.3	13.433333333333334	14.966666666666667	14.433333333333334	14.5	13.75	14.4	14.566666666666666	15.1	14.566666666666666	14.7	15.333333333333334	14.3	14.766666666666667	13.633333333333333	13.466666666666667	14.466666666666667	14.466666666666667	14.7	13.733333333333333	14.433333333333334	14.666666666666666	14.033333333333333	14.05	15.066666666666666	13.866666666666667	13.9	14.733333333333333	14.266666666666667	13.266666666666667	14.8	14.166666666666666	14.8	14.6	13.733333333333333	16.133333333333333	14.266666666666667	14.5	15.0	14.5	14.866666666666667	14.766666666666667	13.666666666666666	13.8	14.666666666666666	15.3	14.366666666666667	14.4	13.6	13.2	14.266666666666667	14.666666666666666	15.133333333333333	15.2	13.35	13.533333333333333	14.066666666666666	14.05	14.6	14.066666666666666	15.233333333333333	14.2	13.8	14.133333333333333	14.033333333333333	15.033333333333333	14.2	15.633333333333333	13.8	15.1	15.066666666666666	13.733333333333333	14.633333333333333	15.466666666666667	13.766666666666667	14.633333333333333	14.733333333333333	14.666666666666666	13.933333333333334	15.2	13.666666666666666	13.966666666666667	14.633333333333333	15.533333333333333	15.2	14.633333333333333	13.6	14.266666666666667	15.033333333333333	16.1	14.733333333333333	15.866666666666667	14.866666666666667	15.1	15.333333333333334	15.133333333333333	14.8	14.0	14.033333333333333	13.866666666666667	14.433333333333334	14.9	14.666666666666666	13.516666666666667	13.9	14.833333333333334	14.366666666666667	14.133333333333333	15.466666666666667	15.366666666666667	15.1	15.133333333333333	13.4	14.75	15.466666666666667	14.866666666666667	14.8	13.933333333333334	14.766666666666667	15.2	15.166666666666666	15.266666666666667	14.3	14.5	14.7	15.566666666666666	14.166666666666666	13.833333333333334	14.8	14.066666666666666	14.633333333333333	14.966666666666667	13.633333333333333	14.566666666666666	14.033333333333333	14.966666666666667	14.633333333333333	13.933333333333334	14.2	15.166666666666666	14.166666666666666	13.866666666666667	15.8	13.366666666666667	14.166666666666666	14.966666666666667	14.433333333333334	15.266666666666667	14.833333333333334	15.033333333333333	13.6	13.933333333333334	15.666666666666666	16.5	14.266666666666667	14.233333333333333	14.833333333333334	14.033333333333333	15.2	15.533333333333333	14.666666666666666	14.133333333333333	14.233333333333333	14.166666666666666	14.233333333333333	14.833333333333334	13.2	14.5	13.733333333333333	14.466666666666667	15.1	13.866666666666667	14.333333333333334	13.683333333333334	14.633333333333333	14.533333333333333	14.733333333333333	15.466666666666667	14.1	14.466666666666667	14.066666666666666	14.566666666666666	14.1	15.166666666666666	14.066666666666666	13.766666666666667	14.166666666666666	13.666666666666666	13.416666666666666	14.383333333333333	14.633333333333333	15.133333333333333	14.933333333333334	14.5	14.6	15.266666666666667	14.033333333333333	14.433333333333334	14.0	14.2	15.266666666666667	13.766666666666667	14.9	14.433333333333334	14.466666666666667	14.366666666666667	13.3	14.433333333333334	14.866666666666667	14.0	14.6	14.566666666666666	14.466666666666667	14.933333333333334	14.833333333333334	14.5	14.666666666666666	14.6	14.433333333333334	14.966666666666667	14.766666666666667	16.066666666666666	13.633333333333333	13.833333333333334	15.0	15.5	14.233333333333333	14.333333333333334	14.8	14.0	15.266666666666667	14.2	14.9	13.833333333333334	14.966666666666667	14.4	14.7	15.166666666666666	14.933333333333334	14.466666666666667	14.9	14.633333333333333	14.433333333333334	14.533333333333333	14.333333333333334	13.966666666666667	14.733333333333333	14.833333333333334	14.066666666666666	12.933333333333334	14.5	15.666666666666666	14.133333333333333	14.533333333333333	14.766666666666667	14.633333333333333	13.1	14.833333333333334	14.333333333333334	15.066666666666666	15.2	14.733333333333333	14.7	13.966666666666667	14.3	14.733333333333333	14.766666666666667	14.433333333333334	14.633333333333333	14.166666666666666	16.333333333333332	14.633333333333333	13.533333333333333	14.316666666666666	14.2	14.266666666666667	13.733333333333333	14.2	15.1	15.666666666666666	15.0	13.966666666666667	14.933333333333334	14.5	14.466666666666667	13.433333333333334	14.233333333333333	14.6	14.7	14.866666666666667	15.05	13.9	14.733333333333333	14.433333333333334	15.633333333333333	14.966666666666667	14.733333333333333	14.666666666666666	15.733333333333333	15.033333333333333	14.6	14.9	14.533333333333333	13.833333333333334	14.266666666666667	14.033333333333333	14.6	15.566666666666666	13.45	14.266666666666667	13.633333333333333	14.033333333333333	15.033333333333333	14.033333333333333	13.1	13.633333333333333	13.466666666666667	13.466666666666667	13.933333333333334	14.4	15.666666666666666	14.666666666666666	14.866666666666667	14.4	14.3	15.433333333333334	14.766666666666667	14.866666666666667	14.233333333333333	15.033333333333333	15.433333333333334	15.2	13.8	14.433333333333334	14.566666666666666	14.6	14.066666666666666	14.9	14.0	14.566666666666666	13.833333333333334	14.233333333333333	14.5	14.2	14.95	13.933333333333334	14.233333333333333	14.133333333333333	15.4	14.5	13.433333333333334	15.466666666666667	14.133333333333333	15.216666666666667	14.6	14.766666666666667	15.166666666666666	14.733333333333333	14.266666666666667	14.5	15.5	15.133333333333333	13.7	15.233333333333333	14.833333333333334	14.1	14.966666666666667	15.466666666666667	14.466666666666667	14.266666666666667	14.366666666666667	14.166666666666666	14.866666666666667	15.166666666666666	14.366666666666667	15.466666666666667	14.433333333333334	14.6	13.466666666666667	13.6	15.266666666666667	14.866666666666667	15.0	14.3	14.633333333333333	13.766666666666667	14.2	14.433333333333334	14.6	14.966666666666667	14.5	13.9	13.766666666666667	14.483333333333333	15.2	14.133333333333333	14.3	14.466666666666667	13.333333333333334	14.366666666666667	14.8	14.233333333333333	14.166666666666666	14.133333333333333	14.216666666666667	14.033333333333333	13.266666666666667	14.133333333333333	15.166666666666666	15.833333333333334	14.533333333333333	14.366666666666667	14.3	13.7	14.166666666666666	14.533333333333333	15.1	15.566666666666666	14.5	14.933333333333334	15.666666666666666	14.566666666666666	14.666666666666666	13.733333333333333	15.566666666666666	15.466666666666667	14.483333333333333	14.366666666666667	15.266666666666667	13.966666666666667	15.5	14.433333333333334	13.366666666666667	14.933333333333334	14.766666666666667	14.666666666666666	14.666666666666666	15.633333333333333	13.433333333333334	14.6	13.333333333333334	14.4	14.8	15.333333333333334	14.4	13.9	13.55	14.266666666666667	14.7	14.166666666666666	14.9	14.566666666666666	13.483333333333333	14.316666666666666	14.833333333333334	14.533333333333333	14.466666666666667	15.033333333333333	14.933333333333334	15.2	15.333333333333334	14.9	13.633333333333333	13.5	15.9	15.333333333333334	13.933333333333334	15.233333333333333	14.8	14.2	14.4	14.3	15.066666666666666	16.1	14.2	14.766666666666667	14.5	14.066666666666666	15.166666666666666	14.366666666666667	14.466666666666667	14.3	13.866666666666667	14.666666666666666	14.666666666666666	14.9	15.133333333333333	14.416666666666666	13.633333333333333	14.666666666666666	14.733333333333333	13.966666666666667	14.533333333333333	14.6	15.433333333333334	13.933333333333334	15.133333333333333	13.666666666666666	15.833333333333334	14.266666666666667	14.9	14.6	15.1	13.5	13.766666666666667	13.933333333333334	14.966666666666667	15.3	14.866666666666667	14.266666666666667	13.966666666666667	14.233333333333333	14.466666666666667	14.266666666666667	13.683333333333334	14.233333333333333	15.033333333333333	14.5	14.366666666666667	15.033333333333333	14.283333333333333	14.066666666666666	14.533333333333333	14.366666666666667	13.766666666666667	15.2	15.166666666666666	14.666666666666666	14.433333333333334	14.5	15.5	14.6	14.6	14.866666666666667	14.5	14.6	14.266666666666667	14.1	13.833333333333334	15.133333333333333	14.766666666666667	14.666666666666666	13.733333333333333	13.966666666666667	14.5	14.8	14.433333333333334	13.1	13.6	15.033333333333333	14.3	14.3	14.933333333333334	15.7	14.3	13.366666666666667	14.133333333333333	13.483333333333333	13.866666666666667	13.533333333333333	12.866666666666667	14.966666666666667	14.333333333333334	13.366666666666667	15.3	14.233333333333333	14.066666666666666	14.666666666666666	14.466666666666667	14.533333333333333	14.933333333333334	14.066666666666666	13.45	13.133333333333333	15.766666666666667	15.033333333333333	14.666666666666666	14.8	14.066666666666666	14.4	13.9	14.133333333333333	14.433333333333334	14.383333333333333	15.533333333333333	14.566666666666666	14.833333333333334	14.633333333333333	13.5	14.233333333333333	13.633333333333333	13.633333333333333	14.433333333333334	14.766666666666667	14.4	13.8	14.9	14.7	14.066666666666666	13.3	15.333333333333334	14.5	13.266666666666667	14.3	15.2	15.466666666666667	13.833333333333334	15.033333333333333	14.966666666666667	14.633333333333333	13.433333333333334	14.433333333333334	15.166666666666666	15.233333333333333	14.3	13.766666666666667	15.033333333333333	14.433333333333334	15.0	14.9	13.966666666666667	14.333333333333334	15.133333333333333	14.0	14.4	14.3	15.5	14.866666666666667	15.066666666666666	14.733333333333333	13.833333333333334	13.866666666666667	15.666666666666666	14.366666666666667	15.266666666666667	15.266666666666667	14.866666666666667	13.5	14.8	14.8	14.25	13.716666666666667	14.6	14.233333333333333	14.5	14.333333333333334	14.5	14.733333333333333	13.666666666666666	14.233333333333333	15.033333333333333	15.366666666666667	15.5	14.466666666666667	14.733333333333333	15.2	14.266666666666667	14.266666666666667	14.533333333333333	14.633333333333333	14.966666666666667	14.533333333333333	14.766666666666667	14.8	14.666666666666666	13.933333333333334	14.966666666666667	13.1	15.333333333333334	14.533333333333333	15.3	15.033333333333333	14.6	15.333333333333334	13.8	14.8	13.9	13.033333333333333	14.733333333333333	14.133333333333333	13.433333333333334	14.016666666666667	13.383333333333333	14.933333333333334	15.533333333333333	14.833333333333334	14.8	14.766666666666667	14.0	14.4	13.1	13.833333333333334	15.033333333333333	15.066666666666666	15.333333333333334	14.6	14.666666666666666	13.566666666666666	14.366666666666667	14.6	14.6	14.533333333333333	14.133333333333333	13.766666666666667	14.233333333333333	14.866666666666667	14.066666666666666	14.6	15.566666666666666	14.933333333333334	13.8	14.7	13.8	14.166666666666666	13.733333333333333	14.166666666666666	14.066666666666666	13.366666666666667	14.866666666666667	14.966666666666667	14.733333333333333	14.183333333333334	14.633333333333333	15.133333333333333	16.0	14.766666666666667	14.9	14.466666666666667	14.566666666666666	15.333333333333334	15.166666666666666	13.333333333333334	14.666666666666666	14.4	13.7	15.2	14.033333333333333	14.366666666666667	14.5	14.3	14.5	14.766666666666667	15.233333333333333	14.333333333333334	14.666666666666666	14.766666666666667	15.4	14.9	13.7	15.5	16.266666666666666	15.1	13.766666666666667	14.066666666666666	14.566666666666666	14.766666666666667	13.4	14.866666666666667	15.033333333333333	14.3	16.5	13.966666666666667	14.8	14.066666666666666	14.266666666666667	15.4	16.033333333333335	14.933333333333334
col1a2T1152-1182T93.64	15.633333333333333	15.633333333333333	15.166666666666666	15.8	15.0	15.0	15.166666666666666	14.533333333333333	14.1	14.9	16.066666666666666	15.766666666666667	14.566666666666666	15.133333333333333	15.066666666666666	14.666666666666666	15.6	15.433333333333334	15.4	14.766666666666667	20.0	15.6	14.2	14.266666666666667	14.033333333333333	13.866666666666667	15.4	15.233333333333333	14.9	15.133333333333333	16.0	15.033333333333333	14.0	15.033333333333333	16.133333333333333	15.566666666666666	14.7	15.0	15.866666666666667	15.633333333333333	15.066666666666666	15.0	15.766666666666667	15.233333333333333	15.333333333333334	14.766666666666667	13.966666666666667	15.133333333333333	15.6	14.933333333333334	15.166666666666666	15.5	15.566666666666666	14.833333333333334	15.566666666666666	15.866666666666667	15.566666666666666	15.166666666666666	15.533333333333333	15.266666666666667	14.833333333333334	15.166666666666666	14.966666666666667	15.066666666666666	15.566666666666666	15.166666666666666	15.2	14.183333333333334	15.133333333333333	14.9	15.066666666666666	14.533333333333333	15.033333333333333	15.266666666666667	14.9	15.2	15.533333333333333	15.966666666666667	14.8	15.566666666666666	15.9	15.5	15.333333333333334	15.933333333333334	15.466666666666667	15.066666666666666	15.0	15.133333333333333	14.466666666666667	14.366666666666667	15.133333333333333	15.7	15.533333333333333	15.233333333333333	15.666666666666666	16.0	15.633333333333333	15.4	14.266666666666667	14.766666666666667	14.333333333333334	15.533333333333333	15.333333333333334	15.6	15.2	15.833333333333334	15.5	15.966666666666667	15.366666666666667	15.6	14.666666666666666	14.166666666666666	15.466666666666667	15.5	14.766666666666667	14.466666666666667	15.033333333333333	15.433333333333334	15.0	14.733333333333333	15.2	15.5	15.333333333333334	15.6	14.9	15.466666666666667	15.233333333333333	16.066666666666666	15.733333333333333	15.366666666666667	14.733333333333333	15.4	15.0	14.7	15.166666666666666	14.733333333333333	14.933333333333334	15.366666666666667	15.433333333333334	14.566666666666666	15.1	15.3	15.466666666666667	15.4	15.433333333333334	15.033333333333333	14.8	15.966666666666667	14.833333333333334	15.1	14.933333333333334	14.966666666666667	16.1	14.566666666666666	15.533333333333333	15.1	15.0	14.933333333333334	14.766666666666667	14.066666666666666	14.316666666666666	15.3	15.266666666666667	15.233333333333333	15.0	14.833333333333334	15.933333333333334	16.266666666666666	16.1	15.933333333333334	14.366666666666667	15.466666666666667	15.333333333333334	15.366666666666667	14.4	14.233333333333333	15.633333333333333	15.566666666666666	15.0	14.933333333333334	14.4	15.433333333333334	14.933333333333334	15.1	15.4	15.1	15.266666666666667	15.233333333333333	15.2	14.883333333333333	15.8	14.7	15.4	14.733333333333333	15.1	14.366666666666667	13.266666666666667	14.1	14.866666666666667	15.433333333333334	14.5	14.8	14.666666666666666	15.466666666666667	15.533333333333333	14.45	14.133333333333333	15.3	13.633333333333333	14.8	15.366666666666667	15.133333333333333	15.233333333333333	15.233333333333333	15.033333333333333	15.366666666666667	14.933333333333334	15.833333333333334	14.966666666666667	15.066666666666666	14.6	15.366666666666667	15.6	14.333333333333334	13.766666666666667	14.466666666666667	15.966666666666667	15.266666666666667	15.233333333333333	15.0	15.033333333333333	15.333333333333334	15.533333333333333	14.633333333333333	14.8	14.766666666666667	14.833333333333334	13.833333333333334	14.666666666666666	15.6	15.6	15.0	14.233333333333333	14.033333333333333	14.966666666666667	15.083333333333334	14.933333333333334	14.866666666666667	15.4	15.133333333333333	15.566666666666666	15.533333333333333	15.5	14.1	16.3	14.966666666666667	15.266666666666667	15.166666666666666	14.866666666666667	15.4	15.266666666666667	15.266666666666667	14.466666666666667	14.633333333333333	15.333333333333334	14.833333333333334	14.733333333333333	14.633333333333333	15.0	14.7	14.933333333333334	14.966666666666667	15.133333333333333	14.8	15.8	15.033333333333333	15.166666666666666	15.366666666666667	14.933333333333334	15.133333333333333	15.2	14.866666666666667	15.266666666666667	14.4	14.866666666666667	14.4	15.3	14.166666666666666	15.466666666666667	14.833333333333334	14.533333333333333	15.4	13.933333333333334	14.366666666666667	14.633333333333333	13.8	15.0	14.766666666666667	14.6	14.633333333333333	15.433333333333334	15.3	15.733333333333333	15.6	15.933333333333334	15.3	15.2	14.333333333333334	14.766666666666667	14.566666666666666	15.0	15.4	14.766666666666667	13.7	15.3	14.533333333333333	15.433333333333334	14.4	15.366666666666667	15.0	14.666666666666666	13.533333333333333	14.366666666666667	14.0	16.433333333333334	15.4	15.5	14.666666666666666	15.833333333333334	15.1	15.5	16.0	15.866666666666667	14.816666666666666	15.433333333333334	15.833333333333334	14.433333333333334	14.433333333333334	15.766666666666667	16.333333333333332	15.266666666666667	14.766666666666667	15.166666666666666	14.766666666666667	15.333333333333334	15.766666666666667	13.9	14.4	14.966666666666667	15.733333333333333	14.866666666666667	14.15	14.4	15.7	14.633333333333333	15.0	14.866666666666667	14.033333333333333	15.366666666666667	14.9	14.766666666666667	15.033333333333333	15.866666666666667	15.5	13.433333333333334	14.533333333333333	15.6	14.5	15.7	15.366666666666667	13.666666666666666	13.566666666666666	15.133333333333333	15.166666666666666	15.266666666666667	16.0	14.9	14.5	15.233333333333333	14.566666666666666	14.766666666666667	15.3	14.266666666666667	14.9	14.4	14.433333333333334	14.7	14.683333333333334	15.866666666666667	14.433333333333334	15.433333333333334	15.266666666666667	15.733333333333333	15.033333333333333	14.6	14.933333333333334	14.1	14.766666666666667	15.2	15.066666666666666	15.0	14.5	14.433333333333334	13.933333333333334	14.633333333333333	14.533333333333333	14.733333333333333	15.266666666666667	14.166666666666666	14.9	14.966666666666667	14.866666666666667	14.6	14.566666666666666	14.933333333333334	15.266666666666667	15.733333333333333	14.7	15.2	14.633333333333333	14.533333333333333	14.166666666666666	16.5	15.433333333333334	14.266666666666667	15.066666666666666	15.333333333333334	15.133333333333333	14.4	14.9	17.066666666666666	15.666666666666666	16.166666666666668	14.533333333333333	14.533333333333333	14.366666666666667	15.233333333333333	15.333333333333334	14.866666666666667	15.1	14.633333333333333	15.3	15.766666666666667	15.133333333333333	14.733333333333333	15.166666666666666	14.933333333333334	14.7	14.266666666666667	15.9	15.5	14.9	15.166666666666666	14.833333333333334	14.5	14.666666666666666	14.6	14.3	15.866666666666667	15.566666666666666	15.166666666666666	14.433333333333334	14.466666666666667	14.4	14.9	15.166666666666666	14.616666666666667	15.466666666666667	15.033333333333333	14.666666666666666	14.633333333333333	14.766666666666667	15.2	14.233333333333333	15.066666666666666	14.6	15.333333333333334	14.866666666666667	13.9	14.433333333333334	15.066666666666666	14.933333333333334	14.8	14.333333333333334	14.466666666666667	15.0	15.566666666666666	15.066666666666666	15.0	14.366666666666667	14.633333333333333	15.533333333333333	15.2	14.733333333333333	14.6	14.833333333333334	15.4	15.733333333333333	14.9	15.066666666666666	15.166666666666666	14.833333333333334	14.233333333333333	14.3	14.766666666666667	15.1	14.0	15.833333333333334	15.0	14.533333333333333	15.666666666666666	14.033333333333333	16.066666666666666	14.733333333333333	15.4	15.366666666666667	15.733333333333333	16.2	14.366666666666667	15.066666666666666	14.933333333333334	15.366666666666667	14.733333333333333	14.6	15.666666666666666	16.366666666666667	15.066666666666666	14.7	14.066666666666666	14.3	15.2	14.6	14.8	13.583333333333334	15.8	15.133333333333333	15.6	16.533333333333335	14.433333333333334	14.766666666666667	15.233333333333333	15.366666666666667	15.1	14.8	13.933333333333334	14.033333333333333	16.266666666666666	15.233333333333333	14.633333333333333	14.9	14.966666666666667	15.1	15.233333333333333	16.533333333333335	15.133333333333333	14.833333333333334	14.5	14.233333333333333	15.1	14.6	15.0	14.666666666666666	14.666666666666666	14.3	14.333333333333334	14.133333333333333	15.2	14.533333333333333	14.933333333333334	15.433333333333334	14.366666666666667	14.466666666666667	15.2	15.1	14.5	14.566666666666666	14.6	14.8	14.166666666666666	14.233333333333333	14.933333333333334	15.033333333333333	15.6	15.633333333333333	14.933333333333334	14.266666666666667	14.4	14.233333333333333	15.533333333333333	14.5	15.133333333333333	16.0	14.5	14.766666666666667	14.6	14.133333333333333	14.7	15.0	14.966666666666667	14.733333333333333	15.666666666666666	16.233333333333334	14.766666666666667	14.533333333333333	15.333333333333334	15.333333333333334	14.733333333333333	14.933333333333334	15.4	14.7	15.566666666666666	15.5	14.666666666666666	15.933333333333334	15.7	14.966666666666667	14.966666666666667	15.733333333333333	15.7	15.3	16.666666666666668	16.766666666666666	15.0	15.866666666666667	14.433333333333334	14.833333333333334	15.6	14.833333333333334	15.7	15.333333333333334	14.133333333333333	14.966666666666667	14.533333333333333	14.733333333333333	14.933333333333334	15.5	14.133333333333333	14.333333333333334	14.133333333333333	14.466666666666667	14.666666666666666	14.8	14.7	15.333333333333334	14.933333333333334	14.916666666666666	15.0	15.0	15.833333333333334	16.333333333333332	15.2	15.533333333333333	15.5	16.566666666666666	14.2	14.183333333333334	15.533333333333333	15.133333333333333	14.766666666666667	14.7	15.4	14.7	14.866666666666667	14.766666666666667	15.466666666666667	15.1	15.166666666666666	15.633333333333333	15.6	15.3	14.9	15.233333333333333	14.533333333333333	14.366666666666667	15.566666666666666	15.6	14.6	15.033333333333333	14.75	15.066666666666666	14.033333333333333	13.933333333333334	15.066666666666666	15.866666666666667	15.366666666666667	14.833333333333334	14.866666666666667	15.3	14.966666666666667	15.233333333333333	15.333333333333334	14.7	14.4	15.366666666666667	15.0	15.333333333333334	15.033333333333333	14.7	14.833333333333334	14.7	14.1	13.766666666666667	15.266666666666667	15.6	15.666666666666666	16.133333333333333	14.233333333333333	14.3	14.8	14.4	15.333333333333334	15.133333333333333	14.5	14.266666666666667	15.066666666666666	14.383333333333333	14.866666666666667	14.633333333333333	14.5	14.866666666666667	15.133333333333333	15.033333333333333	15.133333333333333	14.766666666666667	15.8	14.566666666666666	14.15	15.0	14.233333333333333	14.433333333333334	15.1	14.933333333333334	15.033333333333333	15.166666666666666	14.466666666666667	14.366666666666667	15.733333333333333	15.0	14.933333333333334	15.033333333333333	15.433333333333334	15.733333333333333	14.566666666666666	15.266666666666667	14.866666666666667	15.3	14.433333333333334	15.266666666666667	14.5	15.033333333333333	14.966666666666667	14.5	15.1	15.433333333333334	14.433333333333334	14.733333333333333	14.866666666666667	15.3	15.1	15.333333333333334	14.0	14.433333333333334	14.333333333333334	13.733333333333333	15.3	15.066666666666666	14.8	14.233333333333333	15.133333333333333	14.7	14.566666666666666	15.1	15.166666666666666	15.1	14.933333333333334	14.4	15.066666666666666	15.5	14.4	14.666666666666666	15.866666666666667	15.8	15.166666666666666	15.666666666666666	14.433333333333334	14.3	15.966666666666667	16.1	15.733333333333333	15.3	15.033333333333333	14.383333333333333	15.433333333333334	15.1	14.866666666666667	15.4	14.766666666666667	15.766666666666667	14.8	15.0	15.5	15.666666666666666	15.533333333333333	15.233333333333333	15.133333333333333	15.566666666666666	14.766666666666667	15.066666666666666	15.266666666666667	15.033333333333333	14.4	14.466666666666667	15.233333333333333	15.5	14.466666666666667	15.533333333333333	14.466666666666667	15.1	14.133333333333333	13.866666666666667	15.6	15.433333333333334	15.166666666666666	15.133333333333333	14.466666666666667	15.233333333333333	13.633333333333333	14.3	14.4	15.033333333333333	15.0	14.55	15.966666666666667	14.966666666666667	15.533333333333333	15.366666666666667	15.366666666666667	14.466666666666667	15.566666666666666	15.333333333333334	15.466666666666667	14.466666666666667	14.8	14.966666666666667	14.466666666666667	15.366666666666667	16.333333333333332	14.9	15.566666666666666	15.466666666666667	15.133333333333333	14.466666666666667	15.033333333333333	15.933333333333334	15.066666666666666	14.8	14.733333333333333	14.916666666666666	14.166666666666666	15.166666666666666	15.333333333333334	14.6	15.233333333333333	15.1	15.166666666666666	14.566666666666666	15.7	16.533333333333335	14.866666666666667	14.566666666666666	15.4	15.033333333333333	15.1	15.966666666666667	16.166666666666668	15.066666666666666	14.333333333333334	14.033333333333333	14.2	14.166666666666666	14.533333333333333	14.3	15.066666666666666	14.333333333333334	14.6	14.466666666666667	14.933333333333334	16.166666666666668	14.233333333333333	14.366666666666667	15.833333333333334	14.466666666666667	14.966666666666667	15.2	13.466666666666667	13.9	15.6	15.633333333333333	15.033333333333333	15.233333333333333	15.666666666666666	14.9	15.266666666666667	14.766666666666667	15.533333333333333	15.466666666666667	14.666666666666666	14.533333333333333	15.366666666666667	16.0	15.3	14.333333333333334	14.133333333333333	14.766666666666667	14.966666666666667	14.866666666666667	14.1	14.166666666666666	14.433333333333334	14.933333333333334	14.933333333333334	14.366666666666667	15.5	15.366666666666667	14.2	13.8	15.0	15.533333333333333	15.333333333333334	15.366666666666667	15.3	15.033333333333333	15.133333333333333	15.066666666666666	15.833333333333334	14.7	15.933333333333334	16.5	14.833333333333334	15.033333333333333	15.1	15.333333333333334	14.533333333333333	15.466666666666667	14.5	14.9	15.733333333333333	15.866666666666667	15.766666666666667	15.666666666666666	14.8	14.9	14.833333333333334	13.633333333333333	15.6	14.9	15.433333333333334	15.633333333333333	14.2	14.433333333333334	14.666666666666666	14.833333333333334	14.566666666666666	15.433333333333334	15.333333333333334	14.8	14.933333333333334	14.8	14.366666666666667	14.766666666666667	14.133333333333333	15.2	14.766666666666667	14.533333333333333	15.7	15.533333333333333	15.066666666666666	14.4	15.166666666666666	15.2	15.0	14.966666666666667	14.6	14.833333333333334	15.066666666666666	15.933333333333334	14.533333333333333	14.9	13.866666666666667	14.3	14.433333333333334	14.466666666666667	15.533333333333333	16.1	14.633333333333333	14.7	15.333333333333334	15.0	14.833333333333334	14.533333333333333	14.266666666666667	15.366666666666667	14.5	13.466666666666667	14.8	14.333333333333334	16.1	15.3	14.966666666666667	14.766666666666667	15.166666666666666	15.5	14.166666666666666	13.933333333333334	17.333333333333332	15.0	15.466666666666667	15.366666666666667	14.4	14.466666666666667	15.966666666666667	15.366666666666667	13.933333333333334	14.8	15.3	15.633333333333333	15.5	15.533333333333333	15.133333333333333	15.033333333333333	15.133333333333333	15.666666666666666	15.5	15.366666666666667	14.933333333333334	14.666666666666666	15.0	14.2	15.066666666666666	15.433333333333334	14.7	14.566666666666666	14.133333333333333	14.433333333333334	15.633333333333333	15.566666666666666	15.833333333333334	15.633333333333333	15.566666666666666	14.9	16.516666666666666	15.9	15.133333333333333	15.433333333333334	14.2	15.066666666666666	14.866666666666667	14.2	15.266666666666667	14.366666666666667	15.0	14.133333333333333	15.733333333333333	15.233333333333333	15.2	16.066666666666666	14.6	15.066666666666666	14.433333333333334	14.383333333333333	15.033333333333333	15.366666666666667	14.966666666666667	15.2	14.3	15.1	14.2	15.4	14.766666666666667	14.533333333333333	14.2	14.7	14.166666666666666	14.766666666666667	15.633333333333333	16.333333333333332	15.4	14.533333333333333	14.3	14.933333333333334
col1a2T1152-1182T93.64Trev	15.633333333333333	15.633333333333333	15.8	15.166666666666666	15.0	15.0	14.533333333333333	15.166666666666666	14.9	14.1	15.766666666666667	16.066666666666666	15.133333333333333	14.566666666666666	14.666666666666666	15.066666666666666	15.433333333333334	15.6	14.766666666666667	15.4	15.6	20.0	14.266666666666667	14.2	13.866666666666667	14.033333333333333	15.233333333333333	15.4	15.133333333333333	14.9	15.033333333333333	16.0	15.033333333333333	14.0	15.566666666666666	16.133333333333333	15.0	14.7	15.633333333333333	15.866666666666667	15.0	15.066666666666666	15.233333333333333	15.766666666666667	14.766666666666667	15.333333333333334	15.133333333333333	13.966666666666667	14.933333333333334	15.6	15.5	15.166666666666666	14.833333333333334	15.566666666666666	15.866666666666667	15.566666666666666	15.166666666666666	15.566666666666666	15.266666666666667	15.533333333333333	15.166666666666666	14.833333333333334	15.066666666666666	14.966666666666667	15.166666666666666	15.566666666666666	14.183333333333334	15.2	14.9	15.133333333333333	14.533333333333333	15.066666666666666	15.266666666666667	15.033333333333333	15.2	14.9	15.966666666666667	15.533333333333333	15.566666666666666	14.8	15.5	15.9	15.933333333333334	15.333333333333334	15.066666666666666	15.466666666666667	15.133333333333333	15.0	14.366666666666667	14.466666666666667	15.7	15.133333333333333	15.233333333333333	15.533333333333333	16.0	15.666666666666666	15.4	15.633333333333333	14.766666666666667	14.266666666666667	15.533333333333333	14.333333333333334	15.6	15.333333333333334	15.833333333333334	15.2	15.966666666666667	15.5	15.6	15.366666666666667	14.166666666666666	14.666666666666666	15.5	15.466666666666667	14.466666666666667	14.766666666666667	15.433333333333334	15.033333333333333	14.733333333333333	15.0	15.5	15.2	15.6	15.333333333333334	15.466666666666667	14.9	16.066666666666666	15.233333333333333	15.366666666666667	15.733333333333333	15.4	14.733333333333333	14.7	15.0	14.733333333333333	15.166666666666666	15.366666666666667	14.933333333333334	14.566666666666666	15.433333333333334	15.3	15.1	15.4	15.466666666666667	15.033333333333333	15.433333333333334	15.966666666666667	14.8	15.1	14.833333333333334	14.966666666666667	14.933333333333334	14.566666666666666	16.1	15.1	15.533333333333333	14.933333333333334	15.0	14.066666666666666	14.766666666666667	15.3	14.316666666666666	15.233333333333333	15.266666666666667	14.833333333333334	15.0	16.266666666666666	15.933333333333334	15.933333333333334	16.1	15.466666666666667	14.366666666666667	15.366666666666667	15.333333333333334	14.233333333333333	14.4	15.566666666666666	15.633333333333333	14.933333333333334	15.0	15.433333333333334	14.4	15.1	14.933333333333334	15.1	15.4	15.233333333333333	15.266666666666667	14.883333333333333	15.2	14.7	15.8	14.733333333333333	15.4	14.366666666666667	15.1	14.1	13.266666666666667	15.433333333333334	14.866666666666667	14.8	14.5	15.466666666666667	14.666666666666666	14.45	15.533333333333333	15.3	14.133333333333333	14.8	13.633333333333333	15.133333333333333	15.366666666666667	15.233333333333333	15.233333333333333	15.366666666666667	15.033333333333333	15.833333333333334	14.933333333333334	15.066666666666666	14.966666666666667	15.366666666666667	14.6	14.333333333333334	15.6	14.466666666666667	13.766666666666667	15.266666666666667	15.966666666666667	15.0	15.233333333333333	15.333333333333334	15.033333333333333	14.633333333333333	15.533333333333333	14.766666666666667	14.8	13.833333333333334	14.833333333333334	15.6	14.666666666666666	15.0	15.6	14.033333333333333	14.233333333333333	15.083333333333334	14.966666666666667	14.866666666666667	14.933333333333334	15.133333333333333	15.4	15.533333333333333	15.566666666666666	14.1	15.5	14.966666666666667	16.3	15.166666666666666	15.266666666666667	15.4	14.866666666666667	15.266666666666667	15.266666666666667	14.633333333333333	14.466666666666667	14.833333333333334	15.333333333333334	14.633333333333333	14.733333333333333	14.7	15.0	14.966666666666667	14.933333333333334	14.8	15.133333333333333	15.033333333333333	15.8	15.366666666666667	15.166666666666666	15.133333333333333	14.933333333333334	14.866666666666667	15.2	14.4	15.266666666666667	14.4	14.866666666666667	14.166666666666666	15.3	14.833333333333334	15.466666666666667	15.4	14.533333333333333	14.366666666666667	13.933333333333334	13.8	14.633333333333333	14.766666666666667	15.0	14.633333333333333	14.6	15.3	15.433333333333334	15.6	15.733333333333333	15.3	15.933333333333334	14.333333333333334	15.2	14.566666666666666	14.766666666666667	15.4	15.0	13.7	14.766666666666667	14.533333333333333	15.3	14.4	15.433333333333334	15.0	15.366666666666667	13.533333333333333	14.666666666666666	14.0	14.366666666666667	15.4	16.433333333333334	14.666666666666666	15.5	15.1	15.833333333333334	16.0	15.5	14.816666666666666	15.866666666666667	15.833333333333334	15.433333333333334	14.433333333333334	14.433333333333334	16.333333333333332	15.766666666666667	14.766666666666667	15.266666666666667	14.766666666666667	15.166666666666666	15.766666666666667	15.333333333333334	14.4	13.9	15.733333333333333	14.966666666666667	14.15	14.866666666666667	15.7	14.4	15.0	14.633333333333333	14.033333333333333	14.866666666666667	14.9	15.366666666666667	15.033333333333333	14.766666666666667	15.5	15.866666666666667	14.533333333333333	13.433333333333334	14.5	15.6	15.366666666666667	15.7	13.566666666666666	13.666666666666666	15.166666666666666	15.133333333333333	16.0	15.266666666666667	14.5	14.9	14.566666666666666	15.233333333333333	15.3	14.766666666666667	14.9	14.266666666666667	14.433333333333334	14.4	14.683333333333334	14.7	14.433333333333334	15.866666666666667	15.266666666666667	15.433333333333334	15.033333333333333	15.733333333333333	14.933333333333334	14.6	14.766666666666667	14.1	15.066666666666666	15.2	14.5	15.0	13.933333333333334	14.433333333333334	14.533333333333333	14.633333333333333	15.266666666666667	14.733333333333333	14.9	14.166666666666666	14.866666666666667	14.966666666666667	14.566666666666666	14.6	15.266666666666667	14.933333333333334	14.7	15.733333333333333	14.633333333333333	15.2	14.166666666666666	14.533333333333333	15.433333333333334	16.5	15.066666666666666	14.266666666666667	15.133333333333333	15.333333333333334	14.9	14.4	15.666666666666666	17.066666666666666	14.533333333333333	16.166666666666668	14.366666666666667	14.533333333333333	15.333333333333334	15.233333333333333	15.1	14.866666666666667	15.3	14.633333333333333	15.133333333333333	15.766666666666667	15.166666666666666	14.733333333333333	14.7	14.933333333333334	15.9	14.266666666666667	14.9	15.5	14.833333333333334	15.166666666666666	14.666666666666666	14.5	14.3	14.6	15.566666666666666	15.866666666666667	14.433333333333334	15.166666666666666	14.4	14.466666666666667	15.166666666666666	14.9	15.466666666666667	14.616666666666667	14.666666666666666	15.033333333333333	14.766666666666667	14.633333333333333	14.233333333333333	15.2	14.6	15.066666666666666	14.866666666666667	15.333333333333334	14.433333333333334	13.9	14.933333333333334	15.066666666666666	14.333333333333334	14.8	15.0	14.466666666666667	15.066666666666666	15.566666666666666	14.366666666666667	15.0	15.533333333333333	14.633333333333333	14.733333333333333	15.2	14.833333333333334	14.6	15.733333333333333	15.4	15.066666666666666	14.9	14.833333333333334	15.166666666666666	14.3	14.233333333333333	15.1	14.766666666666667	15.833333333333334	14.0	14.533333333333333	15.0	14.033333333333333	15.666666666666666	14.733333333333333	16.066666666666666	15.366666666666667	15.4	16.2	15.733333333333333	15.066666666666666	14.366666666666667	15.366666666666667	14.933333333333334	14.6	14.733333333333333	16.366666666666667	15.666666666666666	14.7	15.066666666666666	14.3	14.066666666666666	14.6	15.2	13.583333333333334	14.8	15.133333333333333	15.8	16.533333333333335	15.6	14.766666666666667	14.433333333333334	15.366666666666667	15.233333333333333	14.8	15.1	14.033333333333333	13.933333333333334	15.233333333333333	16.266666666666666	14.9	14.633333333333333	15.1	14.966666666666667	16.533333333333335	15.233333333333333	14.833333333333334	15.133333333333333	14.233333333333333	14.5	14.6	15.1	14.666666666666666	15.0	14.3	14.666666666666666	14.133333333333333	14.333333333333334	14.533333333333333	15.2	15.433333333333334	14.933333333333334	14.466666666666667	14.366666666666667	15.1	15.2	14.566666666666666	14.5	14.8	14.6	14.233333333333333	14.166666666666666	15.033333333333333	14.933333333333334	15.633333333333333	15.6	14.266666666666667	14.933333333333334	14.233333333333333	14.4	14.5	15.533333333333333	16.0	15.133333333333333	14.766666666666667	14.5	14.133333333333333	14.6	15.0	14.7	14.733333333333333	14.966666666666667	16.233333333333334	15.666666666666666	14.533333333333333	14.766666666666667	15.333333333333334	15.333333333333334	14.933333333333334	14.733333333333333	14.7	15.4	15.5	15.566666666666666	15.933333333333334	14.666666666666666	14.966666666666667	15.7	15.733333333333333	14.966666666666667	15.3	15.7	16.766666666666666	16.666666666666668	15.866666666666667	15.0	14.833333333333334	14.433333333333334	14.833333333333334	15.6	15.333333333333334	15.7	14.966666666666667	14.133333333333333	14.733333333333333	14.533333333333333	15.5	14.933333333333334	14.333333333333334	14.133333333333333	14.466666666666667	14.133333333333333	14.8	14.666666666666666	15.333333333333334	14.7	14.916666666666666	14.933333333333334	15.0	15.0	16.333333333333332	15.833333333333334	15.533333333333333	15.2	16.566666666666666	15.5	14.183333333333334	14.2	15.133333333333333	15.533333333333333	14.7	14.766666666666667	14.7	15.4	14.766666666666667	14.866666666666667	15.1	15.466666666666667	15.633333333333333	15.166666666666666	15.3	15.6	15.233333333333333	14.9	14.366666666666667	14.533333333333333	15.6	15.566666666666666	15.033333333333333	14.6	15.066666666666666	14.75	13.933333333333334	14.033333333333333	15.866666666666667	15.066666666666666	14.833333333333334	15.366666666666667	15.3	14.866666666666667	15.233333333333333	14.966666666666667	14.7	15.333333333333334	15.366666666666667	14.4	15.333333333333334	15.0	14.7	15.033333333333333	14.7	14.833333333333334	13.766666666666667	14.1	15.6	15.266666666666667	16.133333333333333	15.666666666666666	14.3	14.233333333333333	14.4	14.8	15.133333333333333	15.333333333333334	14.266666666666667	14.5	14.383333333333333	15.066666666666666	14.633333333333333	14.866666666666667	14.866666666666667	14.5	15.033333333333333	15.133333333333333	14.766666666666667	15.133333333333333	14.566666666666666	15.8	15.0	14.15	14.433333333333334	14.233333333333333	14.933333333333334	15.1	15.166666666666666	15.033333333333333	14.366666666666667	14.466666666666667	15.0	15.733333333333333	15.033333333333333	14.933333333333334	15.733333333333333	15.433333333333334	15.266666666666667	14.566666666666666	15.3	14.866666666666667	15.266666666666667	14.433333333333334	15.033333333333333	14.5	14.5	14.966666666666667	15.433333333333334	15.1	14.733333333333333	14.433333333333334	15.3	14.866666666666667	15.333333333333334	15.1	14.433333333333334	14.0	13.733333333333333	14.333333333333334	15.066666666666666	15.3	14.233333333333333	14.8	14.7	15.133333333333333	15.1	14.566666666666666	15.1	15.166666666666666	14.4	14.933333333333334	15.5	15.066666666666666	14.666666666666666	14.4	15.8	15.866666666666667	15.666666666666666	15.166666666666666	14.3	14.433333333333334	16.1	15.966666666666667	15.3	15.733333333333333	14.383333333333333	15.033333333333333	15.1	15.433333333333334	15.4	14.866666666666667	15.766666666666667	14.766666666666667	15.0	14.8	15.666666666666666	15.5	15.233333333333333	15.533333333333333	15.566666666666666	15.133333333333333	15.066666666666666	14.766666666666667	15.033333333333333	15.266666666666667	14.466666666666667	14.4	15.5	15.233333333333333	15.533333333333333	14.466666666666667	15.1	14.466666666666667	13.866666666666667	14.133333333333333	15.433333333333334	15.6	15.133333333333333	15.166666666666666	15.233333333333333	14.466666666666667	14.3	13.633333333333333	15.033333333333333	14.4	14.55	15.0	14.966666666666667	15.966666666666667	15.366666666666667	15.533333333333333	14.466666666666667	15.366666666666667	15.333333333333334	15.566666666666666	14.466666666666667	15.466666666666667	14.966666666666667	14.8	15.366666666666667	14.466666666666667	14.9	16.333333333333332	15.466666666666667	15.566666666666666	14.466666666666667	15.133333333333333	15.933333333333334	15.033333333333333	14.8	15.066666666666666	14.916666666666666	14.733333333333333	15.166666666666666	14.166666666666666	14.6	15.333333333333334	15.1	15.233333333333333	14.566666666666666	15.166666666666666	16.533333333333335	15.7	14.566666666666666	14.866666666666667	15.033333333333333	15.4	15.966666666666667	15.1	15.066666666666666	16.166666666666668	14.033333333333333	14.333333333333334	14.166666666666666	14.2	14.3	14.533333333333333	14.333333333333334	15.066666666666666	14.466666666666667	14.6	16.166666666666668	14.933333333333334	14.366666666666667	14.233333333333333	14.466666666666667	15.833333333333334	15.2	14.966666666666667	13.9	13.466666666666667	15.633333333333333	15.6	15.233333333333333	15.033333333333333	14.9	15.666666666666666	14.766666666666667	15.266666666666667	15.466666666666667	15.533333333333333	14.533333333333333	14.666666666666666	16.0	15.366666666666667	14.333333333333334	15.3	14.766666666666667	14.133333333333333	14.866666666666667	14.966666666666667	14.166666666666666	14.1	14.933333333333334	14.433333333333334	14.366666666666667	14.933333333333334	15.366666666666667	15.5	13.8	14.2	15.533333333333333	15.0	15.366666666666667	15.333333333333334	15.033333333333333	15.3	15.066666666666666	15.133333333333333	14.7	15.833333333333334	16.5	15.933333333333334	15.033333333333333	14.833333333333334	15.333333333333334	15.1	15.466666666666667	14.533333333333333	14.9	14.5	15.866666666666667	15.733333333333333	15.666666666666666	15.766666666666667	14.9	14.8	13.633333333333333	14.833333333333334	14.9	15.6	15.633333333333333	15.433333333333334	14.433333333333334	14.2	14.833333333333334	14.666666666666666	15.433333333333334	14.566666666666666	14.8	15.333333333333334	14.8	14.933333333333334	14.766666666666667	14.366666666666667	15.2	14.133333333333333	14.533333333333333	14.766666666666667	15.533333333333333	15.7	14.4	15.066666666666666	15.2	15.166666666666666	14.966666666666667	15.0	14.833333333333334	14.6	15.933333333333334	15.066666666666666	14.9	14.533333333333333	14.3	13.866666666666667	14.466666666666667	14.433333333333334	16.1	15.533333333333333	14.7	14.633333333333333	15.0	15.333333333333334	14.533333333333333	14.833333333333334	15.366666666666667	14.266666666666667	13.466666666666667	14.5	14.333333333333334	14.8	15.3	16.1	14.766666666666667	14.966666666666667	15.5	15.166666666666666	13.933333333333334	14.166666666666666	15.0	17.333333333333332	15.366666666666667	15.466666666666667	14.466666666666667	14.4	15.366666666666667	15.966666666666667	14.8	13.933333333333334	15.633333333333333	15.3	15.533333333333333	15.5	15.033333333333333	15.133333333333333	15.666666666666666	15.133333333333333	15.366666666666667	15.5	14.666666666666666	14.933333333333334	14.2	15.0	15.433333333333334	15.066666666666666	14.566666666666666	14.7	14.433333333333334	14.133333333333333	15.566666666666666	15.633333333333333	15.633333333333333	15.833333333333334	14.9	15.566666666666666	15.9	16.516666666666666	15.433333333333334	15.133333333333333	15.066666666666666	14.2	14.2	14.866666666666667	14.366666666666667	15.266666666666667	14.133333333333333	15.0	15.233333333333333	15.733333333333333	16.066666666666666	15.2	15.066666666666666	14.6	14.383333333333333	14.433333333333334	15.366666666666667	15.033333333333333	15.2	14.966666666666667	15.1	14.3	15.4	14.2	14.533333333333333	14.766666666666667	14.7	14.2	14.766666666666667	14.166666666666666	16.333333333333332	15.633333333333333	14.533333333333333	15.4	14.933333333333334	14.3
col1a2T1115-1145T91.45	13.633333333333333	14.1	14.766666666666667	13.666666666666666	14.433333333333334	14.6	13.433333333333334	14.133333333333333	13.933333333333334	14.033333333333333	14.15	14.266666666666667	14.4	14.366666666666667	14.633333333333333	14.166666666666666	13.766666666666667	14.133333333333333	14.066666666666666	14.4	14.2	14.266666666666667	20.0	13.4	14.066666666666666	13.9	14.433333333333334	14.133333333333333	14.8	13.366666666666667	14.7	14.666666666666666	13.8	14.1	14.333333333333334	13.966666666666667	13.966666666666667	14.233333333333333	15.066666666666666	13.566666666666666	14.3	13.266666666666667	14.666666666666666	14.666666666666666	14.2	14.1	13.8	14.233333333333333	13.95	13.366666666666667	14.0	14.133333333333333	14.5	13.9	13.833333333333334	13.966666666666667	14.433333333333334	13.866666666666667	14.3	14.533333333333333	13.183333333333334	14.166666666666666	14.333333333333334	14.266666666666667	14.433333333333334	14.133333333333333	15.3	14.0	13.55	13.6	14.7	13.366666666666667	14.2	13.933333333333334	14.7	14.166666666666666	14.5	14.183333333333334	14.466666666666667	13.333333333333334	13.7	14.6	13.7	14.6	13.9	15.133333333333333	14.333333333333334	14.233333333333333	15.066666666666666	14.133333333333333	13.633333333333333	14.7	13.666666666666666	13.666666666666666	14.466666666666667	14.4	14.466666666666667	13.533333333333333	13.133333333333333	14.633333333333333	15.2	13.516666666666667	14.4	13.0	14.266666666666667	14.066666666666666	13.866666666666667	14.766666666666667	13.783333333333333	14.033333333333333	12.866666666666667	13.75	14.2	14.733333333333333	14.133333333333333	13.133333333333333	13.533333333333333	13.7	13.35	13.566666666666666	14.066666666666666	13.9	13.9	13.866666666666667	13.6	13.65	14.266666666666667	14.25	13.9	14.233333333333333	14.2	14.666666666666666	13.066666666666666	14.433333333333334	14.266666666666667	14.866666666666667	14.266666666666667	13.9	13.533333333333333	15.433333333333334	15.033333333333333	14.533333333333333	14.533333333333333	14.033333333333333	14.233333333333333	14.033333333333333	13.6	14.233333333333333	14.633333333333333	14.283333333333333	14.133333333333333	14.333333333333334	14.666666666666666	14.666666666666666	13.566666666666666	14.266666666666667	13.033333333333333	13.966666666666667	13.466666666666667	13.866666666666667	14.666666666666666	14.366666666666667	14.633333333333333	15.0	14.233333333333333	13.966666666666667	15.033333333333333	13.6	14.966666666666667	14.166666666666666	13.833333333333334	14.466666666666667	13.3	13.633333333333333	13.75	14.8	13.833333333333334	13.6	13.766666666666667	14.066666666666666	12.9	14.033333333333333	14.333333333333334	14.033333333333333	13.5	14.383333333333333	13.9	13.433333333333334	13.166666666666666	14.566666666666666	15.466666666666667	14.533333333333333	14.333333333333334	13.3	14.2	13.2	14.366666666666667	13.383333333333333	14.3	14.233333333333333	14.1	13.233333333333333	15.033333333333333	14.633333333333333	13.733333333333333	14.533333333333333	13.8	13.933333333333334	13.1	14.2	13.133333333333333	14.433333333333334	14.183333333333334	13.983333333333333	14.3	14.5	14.966666666666667	13.8	13.85	14.2	14.933333333333334	13.033333333333333	13.433333333333334	15.033333333333333	13.533333333333333	13.266666666666667	13.7	14.566666666666666	14.166666666666666	13.8	14.333333333333334	14.0	15.233333333333333	14.733333333333333	14.133333333333333	13.766666666666667	15.166666666666666	14.5	13.6	14.4	14.933333333333334	14.266666666666667	13.4	13.9	15.3	13.4	13.466666666666667	14.0	13.866666666666667	14.533333333333333	14.033333333333333	15.2	14.033333333333333	14.266666666666667	13.7	13.766666666666667	14.266666666666667	15.3	13.233333333333333	14.0	13.7	14.533333333333333	13.266666666666667	13.466666666666667	14.016666666666667	14.033333333333333	13.533333333333333	13.366666666666667	13.0	13.933333333333334	13.9	13.766666666666667	13.233333333333333	14.966666666666667	13.666666666666666	13.566666666666666	14.366666666666667	14.766666666666667	13.9	13.933333333333334	14.0	14.5	14.3	14.283333333333333	13.166666666666666	13.733333333333333	14.666666666666666	14.466666666666667	13.966666666666667	13.5	14.733333333333333	13.966666666666667	13.333333333333334	12.866666666666667	13.05	13.666666666666666	14.133333333333333	14.5	13.9	14.233333333333333	12.766666666666667	13.566666666666666	13.483333333333333	14.7	14.233333333333333	14.5	13.25	14.15	13.366666666666667	13.6	13.3	12.9	13.433333333333334	13.833333333333334	14.566666666666666	14.2	13.8	14.266666666666667	14.0	13.8	14.05	13.833333333333334	13.8	14.233333333333333	13.483333333333333	13.5	14.216666666666667	14.533333333333333	14.6	13.95	14.566666666666666	15.666666666666666	14.166666666666666	14.466666666666667	13.533333333333333	14.5	13.883333333333333	13.566666666666666	13.233333333333333	14.166666666666666	14.033333333333333	13.2	13.8	14.4	13.85	14.6	13.933333333333334	15.1	13.533333333333333	14.266666666666667	13.05	13.8	13.433333333333334	14.633333333333333	13.8	15.366666666666667	13.133333333333333	14.333333333333334	13.45	13.466666666666667	14.366666666666667	14.3	13.65	14.033333333333333	12.4	13.1	14.366666666666667	14.133333333333333	13.716666666666667	13.683333333333334	13.9	13.4	14.4	14.766666666666667	13.666666666666666	14.766666666666667	14.266666666666667	13.966666666666667	14.466666666666667	13.566666666666666	15.133333333333333	13.966666666666667	13.5	14.0	14.3	13.433333333333334	13.966666666666667	12.966666666666667	13.366666666666667	13.733333333333333	13.633333333333333	14.233333333333333	14.316666666666666	14.066666666666666	13.566666666666666	13.933333333333334	13.633333333333333	13.5	13.95	13.516666666666667	13.833333333333334	14.033333333333333	13.2	14.0	13.566666666666666	13.6	14.933333333333334	13.766666666666667	13.533333333333333	13.7	13.766666666666667	14.066666666666666	13.8	13.5	14.366666666666667	13.833333333333334	13.666666666666666	14.0	15.433333333333334	14.3	13.866666666666667	14.116666666666667	14.133333333333333	13.866666666666667	13.433333333333334	13.466666666666667	15.066666666666666	14.633333333333333	13.966666666666667	13.933333333333334	14.133333333333333	14.9	14.366666666666667	15.6	13.683333333333334	14.0	14.733333333333333	14.466666666666667	15.283333333333333	14.5	13.9	13.5	14.133333333333333	14.2	14.133333333333333	14.533333333333333	13.8	13.433333333333334	13.916666666666666	14.533333333333333	14.666666666666666	14.4	13.966666666666667	15.266666666666667	14.466666666666667	13.366666666666667	13.266666666666667	13.733333333333333	13.333333333333334	13.4	13.766666666666667	14.233333333333333	13.3	13.983333333333333	13.733333333333333	13.6	13.766666666666667	13.683333333333334	15.466666666666667	14.133333333333333	13.833333333333334	14.5	12.966666666666667	13.8	13.866666666666667	13.933333333333334	13.666666666666666	14.0	15.433333333333334	13.866666666666667	13.966666666666667	13.733333333333333	14.0	14.1	13.866666666666667	14.1	13.566666666666666	13.466666666666667	13.6	13.866666666666667	13.0	13.8	13.333333333333334	14.533333333333333	13.783333333333333	13.55	13.933333333333334	13.966666666666667	14.233333333333333	13.966666666666667	15.233333333333333	14.366666666666667	14.3	13.7	14.2	13.8	13.85	13.666666666666666	14.666666666666666	14.166666666666666	13.366666666666667	13.7	13.533333333333333	14.933333333333334	14.2	13.366666666666667	14.483333333333333	14.5	14.166666666666666	13.9	13.1	14.1	15.366666666666667	13.933333333333334	14.4	13.766666666666667	14.283333333333333	13.2	13.633333333333333	13.7	15.1	13.9	14.633333333333333	13.8	14.733333333333333	14.166666666666666	14.2	14.1	14.133333333333333	13.966666666666667	14.4	13.9	13.666666666666666	13.6	14.966666666666667	13.866666666666667	14.066666666666666	14.633333333333333	13.3	13.6	14.083333333333334	13.416666666666666	14.733333333333333	14.133333333333333	15.383333333333333	14.333333333333334	13.4	14.466666666666667	15.9	13.8	15.0	13.433333333333334	14.366666666666667	13.666666666666666	13.0	12.566666666666666	14.433333333333334	14.083333333333334	13.55	14.066666666666666	14.3	13.633333333333333	13.833333333333334	14.2	13.633333333333333	13.6	15.2	13.8	13.783333333333333	14.133333333333333	13.666666666666666	14.533333333333333	14.533333333333333	13.866666666666667	14.166666666666666	13.716666666666667	13.0	12.9	13.466666666666667	15.533333333333333	14.366666666666667	14.666666666666666	14.1	14.2	13.583333333333334	13.6	13.266666666666667	14.1	13.616666666666667	13.9	14.233333333333333	14.5	14.133333333333333	12.85	13.4	14.366666666666667	15.4	14.4	14.066666666666666	13.333333333333334	14.366666666666667	14.133333333333333	13.566666666666666	14.166666666666666	14.3	13.866666666666667	13.566666666666666	14.366666666666667	13.666666666666666	13.8	14.7	14.133333333333333	14.183333333333334	13.5	13.133333333333333	13.9	13.516666666666667	13.866666666666667	13.7	14.083333333333334	14.133333333333333	13.216666666666667	13.216666666666667	14.166666666666666	14.6	14.0	13.533333333333333	13.133333333333333	14.183333333333334	14.433333333333334	15.133333333333333	14.1	14.766666666666667	13.633333333333333	13.0	14.533333333333333	14.866666666666667	13.566666666666666	13.666666666666666	14.266666666666667	13.466666666666667	14.933333333333334	13.833333333333334	13.833333333333334	13.5	14.166666666666666	14.466666666666667	14.233333333333333	13.1	14.133333333333333	14.6	13.8	13.5	13.733333333333333	14.0	14.466666666666667	14.1	14.116666666666667	14.266666666666667	14.266666666666667	14.633333333333333	13.666666666666666	14.566666666666666	13.566666666666666	13.4	14.233333333333333	14.766666666666667	14.766666666666667	13.65	14.2	13.4	14.633333333333333	13.766666666666667	14.333333333333334	13.633333333333333	14.733333333333333	14.766666666666667	14.466666666666667	15.2	14.0	13.8	13.666666666666666	14.05	13.9	14.2	14.566666666666666	14.566666666666666	13.933333333333334	14.466666666666667	14.533333333333333	14.166666666666666	14.433333333333334	13.966666666666667	14.266666666666667	13.833333333333334	12.883333333333333	12.766666666666667	13.933333333333334	13.6	14.433333333333334	15.1	14.0	13.8	13.833333333333334	14.666666666666666	14.266666666666667	13.833333333333334	14.066666666666666	14.466666666666667	13.7	13.6	13.966666666666667	13.533333333333333	14.533333333333333	13.9	14.25	14.566666666666666	13.566666666666666	13.433333333333334	12.833333333333334	13.233333333333333	13.066666666666666	13.583333333333334	13.166666666666666	13.55	13.35	13.466666666666667	14.1	13.8	13.566666666666666	13.466666666666667	13.966666666666667	13.9	13.666666666666666	13.733333333333333	13.7	14.466666666666667	14.3	14.433333333333334	13.633333333333333	13.666666666666666	13.75	14.533333333333333	14.3	13.483333333333333	13.533333333333333	14.183333333333334	14.333333333333334	14.0	14.333333333333334	13.5	12.8	14.166666666666666	12.683333333333334	13.9	13.833333333333334	13.6	14.5	14.0	13.733333333333333	14.733333333333333	13.366666666666667	14.2	13.7	14.2	13.066666666666666	14.566666666666666	13.6	14.266666666666667	13.666666666666666	15.633333333333333	15.7	13.9	13.433333333333334	14.116666666666667	13.483333333333333	14.9	14.4	14.116666666666667	14.116666666666667	13.8	14.0	13.916666666666666	14.733333333333333	14.0	13.533333333333333	14.533333333333333	13.566666666666666	13.766666666666667	15.166666666666666	14.0	13.7	13.266666666666667	14.5	13.8	13.466666666666667	14.133333333333333	13.166666666666666	13.933333333333334	14.133333333333333	12.666666666666666	12.716666666666667	13.7	14.166666666666666	14.2	14.166666666666666	14.6	14.066666666666666	13.75	13.466666666666667	15.033333333333333	14.333333333333334	14.8	14.833333333333334	14.766666666666667	14.2	14.166666666666666	13.466666666666667	14.733333333333333	14.1	13.616666666666667	13.966666666666667	13.483333333333333	14.3	15.366666666666667	14.1	14.133333333333333	13.666666666666666	14.9	14.3	13.666666666666666	14.866666666666667	14.666666666666666	14.0	13.9	13.5	14.566666666666666	14.933333333333334	14.433333333333334	14.333333333333334	14.366666666666667	13.8	13.3	14.0	14.266666666666667	13.7	14.066666666666666	13.1	14.5	13.966666666666667	13.316666666666666	13.533333333333333	14.5	13.1	13.366666666666667	13.7	15.5	13.733333333333333	14.166666666666666	13.666666666666666	13.5	13.733333333333333	14.433333333333334	14.366666666666667	13.766666666666667	14.4	13.4	13.5	13.666666666666666	13.6	13.366666666666667	13.25	14.8	13.633333333333333	14.6	13.6	14.466666666666667	14.433333333333334	14.033333333333333	13.3	14.3	12.966666666666667	14.866666666666667	14.266666666666667	13.633333333333333	13.033333333333333	13.433333333333334	13.766666666666667	14.733333333333333	13.3	13.666666666666666	14.566666666666666	13.5	13.833333333333334	14.333333333333334	14.4	13.533333333333333	14.0	14.633333333333333	14.833333333333334	13.033333333333333	14.2	13.8	13.35	13.3	14.4	15.3	13.7	13.8	13.333333333333334	13.55	12.866666666666667	14.066666666666666	14.666666666666666	13.816666666666666	12.133333333333333	13.4	13.933333333333334	14.333333333333334	14.233333333333333	13.833333333333334	13.4	13.233333333333333	13.933333333333334	14.1	14.033333333333333	13.833333333333334	13.533333333333333	13.866666666666667	13.933333333333334	14.666666666666666	13.533333333333333	13.333333333333334	14.566666666666666	14.2	13.733333333333333	13.8	14.166666666666666	14.9	14.533333333333333	13.366666666666667	13.9	13.283333333333333	14.1	14.266666666666667	14.083333333333334	13.633333333333333	14.2	13.783333333333333	13.266666666666667	14.933333333333334	13.633333333333333	15.0	14.1	13.933333333333334	14.1	13.366666666666667	13.833333333333334	14.633333333333333	13.566666666666666	13.0	14.2	14.133333333333333	14.166666666666666	14.0	13.4	13.5	13.433333333333334	13.5	13.7	14.633333333333333	13.833333333333334	14.433333333333334	14.4	13.333333333333334	14.1	14.133333333333333	14.6	13.416666666666666	13.5	14.383333333333333	14.566666666666666	14.333333333333334	14.233333333333333	14.033333333333333	13.666666666666666	14.433333333333334	14.5	13.45	12.966666666666667	12.6	14.2	13.8	14.0	14.0	14.033333333333333	14.333333333333334	13.966666666666667	14.183333333333334	14.2	13.4	13.0	13.6	13.966666666666667	13.9	14.133333333333333	13.966666666666667	13.9	14.666666666666666	12.9	13.766666666666667	14.266666666666667	16.1	13.4	14.133333333333333	13.866666666666667	14.233333333333333	14.433333333333334	13.866666666666667	13.3	14.0	14.266666666666667	14.233333333333333	13.5	14.233333333333333	14.066666666666666	13.733333333333333	14.033333333333333	14.0	13.5	13.733333333333333	14.016666666666667	14.366666666666667	14.566666666666666	13.666666666666666	13.366666666666667	14.6	14.566666666666666	13.966666666666667	14.25	14.4	14.0	13.783333333333333	13.966666666666667	16.3	13.5	13.233333333333333	14.4	13.666666666666666	14.033333333333333	13.133333333333333	14.1	12.866666666666667	13.8	13.766666666666667	14.5	13.166666666666666	13.866666666666667	14.033333333333333	12.833333333333334	14.2	13.866666666666667	13.4	13.133333333333333	13.933333333333334	13.516666666666667	13.9	14.033333333333333	13.3	13.933333333333334	13.733333333333333	14.05	13.766666666666667	14.1	14.466666666666667	13.633333333333333	14.05	13.833333333333334	14.033333333333333	13.966666666666667
col1a2T1115-1145T91.45Trev	14.1	13.633333333333333	13.666666666666666	14.766666666666667	14.6	14.433333333333334	14.133333333333333	13.433333333333334	14.033333333333333	13.933333333333334	14.266666666666667	14.15	14.366666666666667	14.4	14.166666666666666	14.633333333333333	14.133333333333333	13.766666666666667	14.4	14.066666666666666	14.266666666666667	14.2	13.4	20.0	13.9	14.066666666666666	14.133333333333333	14.433333333333334	13.366666666666667	14.8	14.666666666666666	14.7	14.1	13.8	13.966666666666667	14.333333333333334	14.233333333333333	13.966666666666667	13.566666666666666	15.066666666666666	13.266666666666667	14.3	14.666666666666666	14.666666666666666	14.1	14.2	14.233333333333333	13.8	13.366666666666667	13.95	14.133333333333333	14.0	13.9	14.5	13.966666666666667	13.833333333333334	13.866666666666667	14.433333333333334	14.533333333333333	14.3	14.166666666666666	13.183333333333334	14.266666666666667	14.333333333333334	14.133333333333333	14.433333333333334	14.0	15.3	13.6	13.55	13.366666666666667	14.7	13.933333333333334	14.2	14.166666666666666	14.7	14.183333333333334	14.5	13.333333333333334	14.466666666666667	14.6	13.7	14.6	13.7	15.133333333333333	13.9	14.233333333333333	14.333333333333334	14.133333333333333	15.066666666666666	14.7	13.633333333333333	13.666666666666666	13.666666666666666	14.4	14.466666666666667	13.533333333333333	14.466666666666667	14.633333333333333	13.133333333333333	13.516666666666667	15.2	13.0	14.4	14.066666666666666	14.266666666666667	14.766666666666667	13.866666666666667	14.033333333333333	13.783333333333333	13.75	12.866666666666667	14.733333333333333	14.2	13.133333333333333	14.133333333333333	13.7	13.533333333333333	13.566666666666666	13.35	13.9	14.066666666666666	13.866666666666667	13.9	13.65	13.6	14.25	14.266666666666667	14.233333333333333	13.9	14.666666666666666	14.2	14.433333333333334	13.066666666666666	14.866666666666667	14.266666666666667	13.9	14.266666666666667	15.433333333333334	13.533333333333333	14.533333333333333	15.033333333333333	14.033333333333333	14.533333333333333	14.033333333333333	14.233333333333333	14.233333333333333	13.6	14.283333333333333	14.633333333333333	14.333333333333334	14.133333333333333	14.666666666666666	14.666666666666666	14.266666666666667	13.566666666666666	13.966666666666667	13.033333333333333	13.866666666666667	13.466666666666667	14.366666666666667	14.666666666666666	15.0	14.633333333333333	13.966666666666667	14.233333333333333	13.6	15.033333333333333	14.166666666666666	14.966666666666667	14.466666666666667	13.833333333333334	13.633333333333333	13.3	14.8	13.75	13.6	13.833333333333334	14.066666666666666	13.766666666666667	14.033333333333333	12.9	14.033333333333333	14.333333333333334	14.383333333333333	13.5	13.433333333333334	13.9	14.566666666666666	13.166666666666666	14.533333333333333	15.466666666666667	13.3	14.333333333333334	13.2	14.2	13.383333333333333	14.366666666666667	14.233333333333333	14.3	13.233333333333333	14.1	14.633333333333333	15.033333333333333	14.533333333333333	13.733333333333333	13.933333333333334	13.8	14.2	13.1	14.433333333333334	13.133333333333333	13.983333333333333	14.183333333333334	14.5	14.3	13.8	14.966666666666667	14.2	13.85	13.033333333333333	14.933333333333334	15.033333333333333	13.433333333333334	13.266666666666667	13.533333333333333	14.566666666666666	13.7	13.8	14.166666666666666	14.0	14.333333333333334	14.733333333333333	15.233333333333333	13.766666666666667	14.133333333333333	14.5	15.166666666666666	14.4	13.6	14.266666666666667	14.933333333333334	13.9	13.4	13.4	15.3	14.0	13.466666666666667	14.533333333333333	13.866666666666667	15.2	14.033333333333333	14.266666666666667	14.033333333333333	13.766666666666667	13.7	15.3	14.266666666666667	14.0	13.233333333333333	14.533333333333333	13.7	13.466666666666667	13.266666666666667	14.033333333333333	14.016666666666667	13.366666666666667	13.533333333333333	13.933333333333334	13.0	13.766666666666667	13.9	14.966666666666667	13.233333333333333	13.566666666666666	13.666666666666666	14.766666666666667	14.366666666666667	13.933333333333334	13.9	14.5	14.0	14.283333333333333	14.3	13.733333333333333	13.166666666666666	14.466666666666667	14.666666666666666	13.5	13.966666666666667	13.966666666666667	14.733333333333333	12.866666666666667	13.333333333333334	13.666666666666666	13.05	14.5	14.133333333333333	14.233333333333333	13.9	13.566666666666666	12.766666666666667	14.7	13.483333333333333	14.5	14.233333333333333	14.15	13.25	13.6	13.366666666666667	12.9	13.3	13.833333333333334	13.433333333333334	14.2	14.566666666666666	14.266666666666667	13.8	13.8	14.0	13.833333333333334	14.05	14.233333333333333	13.8	13.5	13.483333333333333	14.533333333333333	14.216666666666667	13.95	14.6	15.666666666666666	14.566666666666666	14.466666666666667	14.166666666666666	14.5	13.533333333333333	13.566666666666666	13.883333333333333	14.166666666666666	13.233333333333333	13.2	14.033333333333333	14.4	13.8	14.6	13.85	15.1	13.933333333333334	14.266666666666667	13.533333333333333	13.8	13.05	14.633333333333333	13.433333333333334	15.366666666666667	13.8	14.333333333333334	13.133333333333333	13.466666666666667	13.45	14.3	14.366666666666667	14.033333333333333	13.65	13.1	12.4	14.133333333333333	14.366666666666667	13.683333333333334	13.716666666666667	13.4	13.9	14.766666666666667	14.4	14.766666666666667	13.666666666666666	13.966666666666667	14.266666666666667	13.566666666666666	14.466666666666667	13.966666666666667	15.133333333333333	14.0	13.5	13.433333333333334	14.3	12.966666666666667	13.966666666666667	13.733333333333333	13.366666666666667	14.233333333333333	13.633333333333333	14.066666666666666	14.316666666666666	13.933333333333334	13.566666666666666	13.5	13.633333333333333	13.516666666666667	13.95	14.033333333333333	13.833333333333334	14.0	13.2	13.6	13.566666666666666	13.766666666666667	14.933333333333334	13.7	13.533333333333333	14.066666666666666	13.766666666666667	13.5	13.8	13.833333333333334	14.366666666666667	14.0	13.666666666666666	14.3	15.433333333333334	14.116666666666667	13.866666666666667	13.866666666666667	14.133333333333333	13.466666666666667	13.433333333333334	14.633333333333333	15.066666666666666	13.933333333333334	13.966666666666667	14.9	14.133333333333333	15.6	14.366666666666667	14.0	13.683333333333334	14.466666666666667	14.733333333333333	14.5	15.283333333333333	13.5	13.9	14.2	14.133333333333333	14.533333333333333	14.133333333333333	13.433333333333334	13.8	14.533333333333333	13.916666666666666	14.4	14.666666666666666	15.266666666666667	13.966666666666667	13.366666666666667	14.466666666666667	13.733333333333333	13.266666666666667	13.4	13.333333333333334	14.233333333333333	13.766666666666667	13.983333333333333	13.3	13.6	13.733333333333333	13.683333333333334	13.766666666666667	14.133333333333333	15.466666666666667	14.5	13.833333333333334	13.8	12.966666666666667	13.933333333333334	13.866666666666667	14.0	13.666666666666666	13.866666666666667	15.433333333333334	13.733333333333333	13.966666666666667	14.1	14.0	14.1	13.866666666666667	13.466666666666667	13.566666666666666	13.866666666666667	13.6	13.8	13.0	14.533333333333333	13.333333333333334	13.55	13.783333333333333	13.966666666666667	13.933333333333334	13.966666666666667	14.233333333333333	14.366666666666667	15.233333333333333	13.7	14.3	13.8	14.2	13.666666666666666	13.85	14.166666666666666	14.666666666666666	13.7	13.366666666666667	14.933333333333334	13.533333333333333	13.366666666666667	14.2	14.5	14.483333333333333	13.9	14.166666666666666	14.1	13.1	13.933333333333334	15.366666666666667	13.766666666666667	14.4	13.2	14.283333333333333	13.7	13.633333333333333	13.9	15.1	13.8	14.633333333333333	14.166666666666666	14.733333333333333	14.1	14.2	13.966666666666667	14.133333333333333	13.9	14.4	13.6	13.666666666666666	13.866666666666667	14.966666666666667	14.633333333333333	14.066666666666666	13.6	13.3	13.416666666666666	14.083333333333334	14.133333333333333	14.733333333333333	14.333333333333334	15.383333333333333	14.466666666666667	13.4	13.8	15.9	13.433333333333334	15.0	13.666666666666666	14.366666666666667	12.566666666666666	13.0	14.083333333333334	14.433333333333334	14.066666666666666	13.55	13.633333333333333	14.3	14.2	13.833333333333334	13.6	13.633333333333333	13.8	15.2	14.133333333333333	13.783333333333333	14.533333333333333	13.666666666666666	13.866666666666667	14.533333333333333	13.716666666666667	14.166666666666666	12.9	13.0	15.533333333333333	13.466666666666667	14.666666666666666	14.366666666666667	14.2	14.1	13.6	13.583333333333334	14.1	13.266666666666667	13.9	13.616666666666667	14.5	14.233333333333333	12.85	14.133333333333333	14.366666666666667	13.4	14.4	15.4	13.333333333333334	14.066666666666666	14.133333333333333	14.366666666666667	14.166666666666666	13.566666666666666	13.866666666666667	14.3	14.366666666666667	13.566666666666666	13.8	13.666666666666666	14.133333333333333	14.7	13.5	14.183333333333334	13.9	13.133333333333333	13.866666666666667	13.516666666666667	14.083333333333334	13.7	13.216666666666667	14.133333333333333	14.166666666666666	13.216666666666667	14.0	14.6	13.133333333333333	13.533333333333333	14.433333333333334	14.183333333333334	14.1	15.133333333333333	13.633333333333333	14.766666666666667	14.533333333333333	13.0	13.566666666666666	14.866666666666667	14.266666666666667	13.666666666666666	14.933333333333334	13.466666666666667	13.833333333333334	13.833333333333334	14.166666666666666	13.5	14.233333333333333	14.466666666666667	14.133333333333333	13.1	13.8	14.6	13.733333333333333	13.5	14.466666666666667	14.0	14.116666666666667	14.1	14.266666666666667	14.266666666666667	13.666666666666666	14.633333333333333	13.566666666666666	14.566666666666666	14.233333333333333	13.4	14.766666666666667	14.766666666666667	14.2	13.65	14.633333333333333	13.4	14.333333333333334	13.766666666666667	14.733333333333333	13.633333333333333	14.466666666666667	14.766666666666667	14.0	15.2	13.666666666666666	13.8	13.9	14.05	14.566666666666666	14.2	13.933333333333334	14.566666666666666	14.533333333333333	14.466666666666667	14.433333333333334	14.166666666666666	14.266666666666667	13.966666666666667	12.883333333333333	13.833333333333334	13.933333333333334	12.766666666666667	14.433333333333334	13.6	14.0	15.1	13.833333333333334	13.8	14.266666666666667	14.666666666666666	14.066666666666666	13.833333333333334	13.7	14.466666666666667	13.966666666666667	13.6	14.533333333333333	13.533333333333333	14.25	13.9	13.566666666666666	14.566666666666666	12.833333333333334	13.433333333333334	13.066666666666666	13.233333333333333	13.166666666666666	13.583333333333334	13.35	13.55	14.1	13.466666666666667	13.566666666666666	13.8	13.966666666666667	13.466666666666667	13.666666666666666	13.9	13.7	13.733333333333333	14.3	14.466666666666667	13.633333333333333	14.433333333333334	13.75	13.666666666666666	14.3	14.533333333333333	13.533333333333333	13.483333333333333	14.333333333333334	14.183333333333334	14.333333333333334	14.0	12.8	13.5	12.683333333333334	14.166666666666666	13.833333333333334	13.9	14.5	13.6	13.733333333333333	14.0	13.366666666666667	14.733333333333333	13.7	14.2	13.066666666666666	14.2	13.6	14.566666666666666	13.666666666666666	14.266666666666667	15.7	15.633333333333333	13.433333333333334	13.9	13.483333333333333	14.116666666666667	14.4	14.9	14.116666666666667	14.116666666666667	14.0	13.8	14.733333333333333	13.916666666666666	13.533333333333333	14.0	13.566666666666666	14.533333333333333	15.166666666666666	13.766666666666667	13.7	14.0	14.5	13.266666666666667	13.466666666666667	13.8	13.166666666666666	14.133333333333333	14.133333333333333	13.933333333333334	12.716666666666667	12.666666666666666	14.166666666666666	13.7	14.166666666666666	14.2	14.066666666666666	14.6	13.466666666666667	13.75	14.333333333333334	15.033333333333333	14.833333333333334	14.8	14.2	14.766666666666667	13.466666666666667	14.166666666666666	14.1	14.733333333333333	13.966666666666667	13.616666666666667	14.3	13.483333333333333	14.1	15.366666666666667	13.666666666666666	14.133333333333333	14.3	14.9	14.866666666666667	13.666666666666666	14.0	14.666666666666666	13.5	13.9	14.933333333333334	14.566666666666666	14.333333333333334	14.433333333333334	13.8	14.366666666666667	14.0	13.3	13.7	14.266666666666667	13.1	14.066666666666666	13.966666666666667	14.5	13.533333333333333	13.316666666666666	13.1	14.5	13.7	13.366666666666667	13.733333333333333	15.5	13.666666666666666	14.166666666666666	13.733333333333333	13.5	14.366666666666667	14.433333333333334	14.4	13.766666666666667	13.5	13.4	13.6	13.666666666666666	13.25	13.366666666666667	13.633333333333333	14.8	13.6	14.6	14.433333333333334	14.466666666666667	13.3	14.033333333333333	12.966666666666667	14.3	14.266666666666667	14.866666666666667	13.033333333333333	13.633333333333333	13.766666666666667	13.433333333333334	13.3	14.733333333333333	14.566666666666666	13.666666666666666	13.833333333333334	13.5	14.4	14.333333333333334	14.0	13.533333333333333	14.833333333333334	14.633333333333333	14.2	13.033333333333333	13.35	13.8	14.4	13.3	13.7	15.3	13.333333333333334	13.8	12.866666666666667	13.55	14.666666666666666	14.066666666666666	12.133333333333333	13.816666666666666	13.933333333333334	13.4	14.233333333333333	14.333333333333334	13.4	13.833333333333334	13.933333333333334	13.233333333333333	14.033333333333333	14.1	13.533333333333333	13.833333333333334	13.933333333333334	13.866666666666667	13.533333333333333	14.666666666666666	14.566666666666666	13.333333333333334	13.733333333333333	14.2	14.166666666666666	13.8	14.533333333333333	14.9	13.9	13.366666666666667	14.1	13.283333333333333	14.083333333333334	14.266666666666667	14.2	13.633333333333333	13.266666666666667	13.783333333333333	13.633333333333333	14.933333333333334	14.1	15.0	14.1	13.933333333333334	13.833333333333334	13.366666666666667	13.566666666666666	14.633333333333333	14.2	13.0	14.166666666666666	14.133333333333333	13.4	14.0	13.433333333333334	13.5	13.7	13.5	13.833333333333334	14.633333333333333	14.4	14.433333333333334	14.1	13.333333333333334	14.6	14.133333333333333	13.5	13.416666666666666	14.566666666666666	14.383333333333333	14.233333333333333	14.333333333333334	13.666666666666666	14.033333333333333	14.5	14.433333333333334	12.966666666666667	13.45	14.2	12.6	14.0	13.8	14.033333333333333	14.0	13.966666666666667	14.333333333333334	14.2	14.183333333333334	13.0	13.4	13.966666666666667	13.6	14.133333333333333	13.9	13.9	13.966666666666667	12.9	14.666666666666666	14.266666666666667	13.766666666666667	13.4	16.1	13.866666666666667	14.133333333333333	14.433333333333334	14.233333333333333	13.3	13.866666666666667	14.266666666666667	14.0	13.5	14.233333333333333	14.066666666666666	14.233333333333333	14.033333333333333	13.733333333333333	13.5	14.0	14.016666666666667	13.733333333333333	14.566666666666666	14.366666666666667	13.366666666666667	13.666666666666666	14.566666666666666	14.6	14.25	13.966666666666667	14.0	14.4	13.966666666666667	13.783333333333333	13.5	16.3	14.4	13.233333333333333	14.033333333333333	13.666666666666666	14.1	13.133333333333333	13.8	12.866666666666667	14.5	13.766666666666667	13.866666666666667	13.166666666666666	12.833333333333334	14.033333333333333	13.866666666666667	14.2	13.133333333333333	13.4	13.516666666666667	13.933333333333334	14.033333333333333	13.9	13.933333333333334	13.3	14.05	13.733333333333333	14.1	13.766666666666667	13.633333333333333	14.466666666666667	13.833333333333334	14.05	13.966666666666667	14.033333333333333
col1a2T1182-1212T85.13	13.966666666666667	14.666666666666666	15.133333333333333	14.483333333333333	14.433333333333334	15.6	14.433333333333334	13.633333333333333	13.966666666666667	14.5	14.3	13.933333333333334	14.366666666666667	13.433333333333334	13.316666666666666	13.333333333333334	13.866666666666667	14.766666666666667	14.1	14.733333333333333	14.033333333333333	13.866666666666667	14.066666666666666	13.9	20.0	14.466666666666667	13.866666666666667	13.95	14.8	13.733333333333333	14.3	14.433333333333334	13.8	14.433333333333334	14.266666666666667	14.633333333333333	14.7	14.066666666666666	13.333333333333334	13.8	14.666666666666666	13.9	14.4	13.883333333333333	14.233333333333333	14.066666666666666	13.7	14.333333333333334	13.866666666666667	14.7	13.866666666666667	13.833333333333334	14.566666666666666	14.133333333333333	14.6	14.3	14.666666666666666	14.4	14.733333333333333	13.866666666666667	13.9	14.466666666666667	14.6	14.766666666666667	13.833333333333334	13.9	14.766666666666667	13.733333333333333	15.3	15.333333333333334	14.266666666666667	13.866666666666667	14.466666666666667	14.666666666666666	15.733333333333333	14.7	14.966666666666667	14.1	15.2	14.25	13.9	14.1	13.933333333333334	13.4	13.533333333333333	14.566666666666666	14.666666666666666	14.833333333333334	13.866666666666667	13.6	13.433333333333334	13.633333333333333	15.233333333333333	15.5	14.666666666666666	15.2	14.316666666666666	14.133333333333333	13.833333333333334	14.333333333333334	14.666666666666666	15.3	14.8	14.133333333333333	13.666666666666666	14.266666666666667	14.533333333333333	13.866666666666667	13.8	14.366666666666667	15.433333333333334	13.9	14.133333333333333	14.466666666666667	13.366666666666667	13.666666666666666	14.3	14.2	15.1	15.033333333333333	14.4	14.466666666666667	13.566666666666666	14.533333333333333	14.433333333333334	14.733333333333333	15.2	14.7	14.0	14.3	14.2	14.433333333333334	13.3	14.033333333333333	14.366666666666667	13.833333333333334	13.916666666666666	14.05	13.75	13.8	13.833333333333334	13.766666666666667	14.5	14.2	13.833333333333334	14.3	14.633333333333333	14.466666666666667	15.233333333333333	14.8	13.9	14.333333333333334	13.866666666666667	14.233333333333333	13.933333333333334	14.8	13.7	15.066666666666666	13.866666666666667	13.3	14.166666666666666	14.866666666666667	13.966666666666667	14.233333333333333	13.733333333333333	13.533333333333333	14.4	13.966666666666667	13.833333333333334	13.766666666666667	14.2	14.9	14.266666666666667	14.466666666666667	13.75	13.666666666666666	15.333333333333334	14.3	14.533333333333333	14.266666666666667	15.0	14.366666666666667	14.166666666666666	13.7	13.166666666666666	13.766666666666667	14.966666666666667	14.4	14.4	14.033333333333333	13.9	13.666666666666666	13.466666666666667	13.6	13.8	13.6	13.866666666666667	13.166666666666666	13.433333333333334	12.966666666666667	13.566666666666666	14.366666666666667	14.533333333333333	13.716666666666667	13.216666666666667	13.316666666666666	14.4	13.366666666666667	14.216666666666667	14.433333333333334	13.566666666666666	14.833333333333334	14.4	14.166666666666666	13.966666666666667	14.033333333333333	14.433333333333334	14.533333333333333	13.266666666666667	14.433333333333334	14.8	13.466666666666667	13.666666666666666	13.533333333333333	13.516666666666667	14.8	14.5	14.333333333333334	13.366666666666667	14.233333333333333	13.9	13.833333333333334	13.666666666666666	13.133333333333333	13.333333333333334	14.966666666666667	14.5	14.766666666666667	13.516666666666667	14.066666666666666	13.866666666666667	14.133333333333333	13.433333333333334	13.483333333333333	14.966666666666667	14.8	14.5	14.6	13.45	14.066666666666666	13.033333333333333	14.1	12.85	13.45	14.766666666666667	14.1	14.166666666666666	13.533333333333333	14.266666666666667	14.266666666666667	14.833333333333334	13.333333333333334	13.8	13.566666666666666	13.766666666666667	13.566666666666666	13.433333333333334	14.033333333333333	13.316666666666666	14.733333333333333	13.066666666666666	14.266666666666667	13.733333333333333	13.516666666666667	13.733333333333333	13.8	14.133333333333333	14.133333333333333	13.766666666666667	14.266666666666667	13.533333333333333	13.266666666666667	13.533333333333333	13.25	13.433333333333334	13.666666666666666	13.566666666666666	13.266666666666667	14.333333333333334	13.55	15.2	14.166666666666666	13.5	14.066666666666666	14.6	14.433333333333334	13.866666666666667	13.6	13.533333333333333	13.416666666666666	13.5	13.5	14.433333333333334	14.233333333333333	14.533333333333333	13.683333333333334	14.4	14.7	13.4	12.966666666666667	14.133333333333333	14.366666666666667	14.5	13.9	14.8	14.1	14.1	14.566666666666666	14.366666666666667	14.066666666666666	13.0	13.233333333333333	14.1	13.933333333333334	14.1	14.533333333333333	14.466666666666667	13.316666666666666	14.466666666666667	14.666666666666666	13.933333333333334	13.766666666666667	13.666666666666666	14.133333333333333	13.7	14.033333333333333	14.433333333333334	12.916666666666666	13.766666666666667	13.866666666666667	14.333333333333334	13.266666666666667	14.566666666666666	14.3	14.333333333333334	14.033333333333333	13.566666666666666	13.833333333333334	14.266666666666667	14.433333333333334	13.7	13.433333333333334	13.8	14.466666666666667	13.8	13.766666666666667	13.2	14.866666666666667	13.933333333333334	13.933333333333334	13.683333333333334	13.566666666666666	13.733333333333333	14.3	13.766666666666667	13.866666666666667	14.266666666666667	14.9	14.133333333333333	13.8	13.933333333333334	13.466666666666667	14.6	13.8	14.083333333333334	14.866666666666667	12.816666666666666	13.1	13.333333333333334	13.616666666666667	13.6	13.8	13.666666666666666	13.766666666666667	14.1	15.2	14.233333333333333	14.066666666666666	13.833333333333334	13.9	12.916666666666666	13.9	13.466666666666667	13.183333333333334	13.783333333333333	15.266666666666667	12.833333333333334	13.666666666666666	14.333333333333334	14.933333333333334	13.433333333333334	14.4	15.066666666666666	14.733333333333333	13.866666666666667	14.7	14.8	14.1	14.333333333333334	13.633333333333333	13.366666666666667	14.5	14.083333333333334	14.4	13.6	14.416666666666666	14.533333333333333	14.0	14.166666666666666	13.133333333333333	15.066666666666666	14.066666666666666	14.1	13.866666666666667	14.2	15.533333333333333	14.466666666666667	15.133333333333333	14.433333333333334	13.083333333333334	14.6	14.866666666666667	13.966666666666667	13.6	13.366666666666667	14.7	14.433333333333334	13.666666666666666	14.0	13.266666666666667	13.833333333333334	14.533333333333333	14.533333333333333	14.066666666666666	14.6	13.933333333333334	14.066666666666666	14.8	13.35	13.583333333333334	14.2	13.633333333333333	14.366666666666667	14.7	13.566666666666666	14.366666666666667	13.833333333333334	14.1	14.366666666666667	14.133333333333333	14.433333333333334	14.666666666666666	13.666666666666666	14.2	14.266666666666667	13.066666666666666	14.333333333333334	15.666666666666666	13.7	13.966666666666667	13.183333333333334	14.033333333333333	14.333333333333334	13.816666666666666	14.366666666666667	14.7	14.133333333333333	14.5	14.233333333333333	14.45	14.733333333333333	14.333333333333334	13.766666666666667	14.733333333333333	13.683333333333334	13.733333333333333	13.466666666666667	15.333333333333334	13.433333333333334	14.2	13.0	13.133333333333333	14.033333333333333	13.183333333333334	13.7	13.5	13.8	13.4	14.066666666666666	14.4	14.2	14.933333333333334	13.266666666666667	14.766666666666667	14.066666666666666	14.566666666666666	13.6	12.9	13.733333333333333	13.633333333333333	14.266666666666667	14.033333333333333	13.583333333333334	13.516666666666667	15.033333333333333	14.2	14.083333333333334	14.766666666666667	14.366666666666667	14.666666666666666	13.016666666666667	13.033333333333333	14.3	13.866666666666667	14.233333333333333	14.033333333333333	13.966666666666667	14.466666666666667	13.9	14.233333333333333	13.766666666666667	13.266666666666667	14.433333333333334	13.933333333333334	14.333333333333334	13.9	14.333333333333334	14.733333333333333	14.1	13.866666666666667	14.0	14.9	14.133333333333333	14.7	14.266666666666667	12.833333333333334	14.3	14.033333333333333	14.0	14.166666666666666	13.766666666666667	13.966666666666667	14.433333333333334	14.466666666666667	14.266666666666667	13.266666666666667	14.933333333333334	14.333333333333334	14.166666666666666	14.233333333333333	14.366666666666667	15.366666666666667	14.9	14.266666666666667	13.816666666666666	14.033333333333333	13.933333333333334	13.166666666666666	13.8	14.0	13.866666666666667	12.4	14.033333333333333	16.3	14.166666666666666	14.166666666666666	14.233333333333333	13.716666666666667	13.233333333333333	14.133333333333333	14.4	15.1	14.333333333333334	15.133333333333333	14.933333333333334	13.366666666666667	13.7	13.916666666666666	13.6	13.833333333333334	13.833333333333334	13.7	15.033333333333333	14.0	13.766666666666667	14.533333333333333	14.7	13.7	13.433333333333334	14.433333333333334	13.633333333333333	13.966666666666667	14.566666666666666	13.433333333333334	14.366666666666667	15.1	13.666666666666666	14.133333333333333	14.333333333333334	14.866666666666667	14.3	14.166666666666666	14.3	14.2	13.4	13.666666666666666	14.9	14.433333333333334	13.4	14.266666666666667	14.05	13.733333333333333	14.266666666666667	14.833333333333334	14.1	13.8	14.166666666666666	13.8	13.916666666666666	14.533333333333333	13.35	14.3	13.266666666666667	13.366666666666667	13.366666666666667	13.783333333333333	12.9	13.0	14.433333333333334	14.233333333333333	12.966666666666667	13.6	14.6	14.466666666666667	14.4	14.133333333333333	14.466666666666667	14.5	13.7	14.733333333333333	14.333333333333334	14.55	14.316666666666666	14.3	13.233333333333333	15.5	14.133333333333333	14.133333333333333	13.65	14.7	13.7	15.166666666666666	13.633333333333333	14.066666666666666	13.933333333333334	14.666666666666666	14.633333333333333	14.333333333333334	13.666666666666666	13.866666666666667	14.733333333333333	14.6	13.366666666666667	14.133333333333333	14.533333333333333	14.533333333333333	13.616666666666667	14.0	13.616666666666667	13.466666666666667	13.533333333333333	14.3	14.733333333333333	14.2	13.2	13.766666666666667	14.4	13.7	13.833333333333334	14.5	14.3	13.633333333333333	13.6	15.266666666666667	15.133333333333333	14.433333333333334	14.333333333333334	14.733333333333333	13.8	14.933333333333334	13.466666666666667	14.1	14.733333333333333	14.133333333333333	13.816666666666666	13.75	14.066666666666666	13.933333333333334	13.8	14.566666666666666	14.0	13.766666666666667	14.033333333333333	13.7	14.066666666666666	14.066666666666666	14.5	13.8	13.566666666666666	14.266666666666667	13.3	14.133333333333333	13.933333333333334	13.283333333333333	14.433333333333334	13.933333333333334	13.9	13.516666666666667	13.1	14.433333333333334	13.766666666666667	13.766666666666667	14.166666666666666	14.516666666666667	14.266666666666667	14.5	14.666666666666666	15.1	13.8	13.95	14.133333333333333	13.966666666666667	14.433333333333334	15.233333333333333	13.466666666666667	12.933333333333334	14.233333333333333	14.0	14.133333333333333	13.333333333333334	14.7	14.233333333333333	15.133333333333333	14.033333333333333	13.7	14.066666666666666	13.8	15.2	14.4	16.033333333333335	13.066666666666666	13.533333333333333	14.433333333333334	14.033333333333333	15.1	15.5	14.2	13.433333333333334	13.466666666666667	14.633333333333333	12.95	13.466666666666667	14.266666666666667	13.866666666666667	13.966666666666667	14.233333333333333	14.666666666666666	13.766666666666667	12.966666666666667	13.866666666666667	14.8	14.566666666666666	14.2	14.066666666666666	13.133333333333333	13.6	14.966666666666667	15.266666666666667	13.733333333333333	14.133333333333333	14.4	12.983333333333333	13.9	13.866666666666667	14.166666666666666	14.433333333333334	14.366666666666667	13.95	14.016666666666667	13.533333333333333	13.7	14.0	14.533333333333333	13.8	14.4	13.733333333333333	15.266666666666667	13.7	15.1	14.033333333333333	13.25	13.7	14.0	14.733333333333333	14.166666666666666	14.4	14.066666666666666	13.133333333333333	13.633333333333333	13.733333333333333	14.9	13.7	13.633333333333333	13.633333333333333	15.466666666666667	13.933333333333334	13.5	14.2	14.333333333333334	14.4	14.533333333333333	13.766666666666667	14.233333333333333	13.583333333333334	13.966666666666667	14.833333333333334	13.666666666666666	14.666666666666666	14.366666666666667	13.833333333333334	14.533333333333333	14.633333333333333	13.866666666666667	14.466666666666667	14.033333333333333	13.966666666666667	14.1	14.4	14.233333333333333	14.0	13.666666666666666	14.0	13.616666666666667	13.883333333333333	13.85	14.633333333333333	14.066666666666666	13.366666666666667	13.633333333333333	13.6	13.866666666666667	15.0	14.166666666666666	15.5	14.0	13.466666666666667	13.466666666666667	14.4	13.333333333333334	12.666666666666666	13.633333333333333	14.533333333333333	13.133333333333333	14.0	13.766666666666667	14.533333333333333	15.0	12.983333333333333	13.7	13.133333333333333	14.166666666666666	13.6	12.45	13.6	14.366666666666667	13.766666666666667	15.066666666666666	14.3	14.45	14.166666666666666	14.166666666666666	14.766666666666667	14.2	13.733333333333333	13.3	14.733333333333333	14.133333333333333	13.766666666666667	14.366666666666667	15.6	13.716666666666667	13.466666666666667	13.333333333333334	13.933333333333334	15.5	14.066666666666666	13.933333333333334	13.433333333333334	14.133333333333333	14.866666666666667	13.466666666666667	13.766666666666667	13.6	14.033333333333333	13.966666666666667	13.933333333333334	13.1	13.633333333333333	14.066666666666666	14.766666666666667	14.033333333333333	14.1	14.3	13.766666666666667	13.166666666666666	13.6	14.033333333333333	13.9	13.833333333333334	14.3	14.266666666666667	14.233333333333333	13.833333333333334	14.766666666666667	13.25	13.5	13.316666666666666	13.566666666666666	15.0	13.733333333333333	14.333333333333334	14.433333333333334	13.766666666666667	14.0	14.366666666666667	14.316666666666666	14.0	14.5	14.6	14.033333333333333	13.833333333333334	14.466666666666667	14.066666666666666	13.833333333333334	14.566666666666666	13.766666666666667	14.566666666666666	14.533333333333333	13.433333333333334	13.666666666666666	13.333333333333334	13.2	13.5	13.733333333333333	16.2	14.3	14.4	13.866666666666667	14.0	13.85	13.133333333333333	13.666666666666666	13.966666666666667	13.9	14.066666666666666	14.0	13.433333333333334	14.033333333333333	13.866666666666667	14.033333333333333	13.7	13.966666666666667	13.933333333333334	13.466666666666667	14.166666666666666	14.733333333333333	13.766666666666667	15.1	15.9	13.733333333333333	13.566666666666666	12.933333333333334	13.833333333333334	14.2	13.833333333333334	14.066666666666666	13.6	13.666666666666666	13.633333333333333	13.333333333333334	13.716666666666667	14.1	14.566666666666666	12.866666666666667	13.7	13.766666666666667	14.933333333333334	14.416666666666666	13.833333333333334	14.6	13.8	13.633333333333333	13.166666666666666	13.466666666666667	14.2	14.633333333333333	14.233333333333333	13.433333333333334	13.683333333333334	12.733333333333333	13.6	14.633333333333333	14.266666666666667	14.733333333333333	14.633333333333333	14.2	13.583333333333334	14.1	13.8	14.533333333333333	14.333333333333334	14.9	13.333333333333334	13.833333333333334	13.9	14.966666666666667	14.466666666666667	14.333333333333334	14.233333333333333	12.933333333333334	14.933333333333334	13.9	14.833333333333334	13.6	15.133333333333333	14.7	14.9	14.7	13.5	12.833333333333334	14.0	15.366666666666667	14.333333333333334	13.333333333333334	14.2	14.466666666666667	13.533333333333333	14.033333333333333	13.4	13.433333333333334	14.1	13.3	14.9	14.133333333333333	13.466666666666667	13.233333333333333	14.133333333333333	14.766666666666667	14.2	13.733333333333333	13.7	14.533333333333333	14.05	14.316666666666666	14.133333333333333	14.633333333333333	12.933333333333334	12.816666666666666	14.066666666666666	14.633333333333333	13.7	14.033333333333333	14.566666666666666	12.966666666666667	14.3	13.75	13.5	14.233333333333333	14.4	14.233333333333333
col1a2T1182-1212T85.13Trev	14.666666666666666	13.966666666666667	14.483333333333333	15.133333333333333	15.6	14.433333333333334	13.633333333333333	14.433333333333334	14.5	13.966666666666667	13.933333333333334	14.3	13.433333333333334	14.366666666666667	13.333333333333334	13.316666666666666	14.766666666666667	13.866666666666667	14.733333333333333	14.1	13.866666666666667	14.033333333333333	13.9	14.066666666666666	14.466666666666667	20.0	13.95	13.866666666666667	13.733333333333333	14.8	14.433333333333334	14.3	14.433333333333334	13.8	14.633333333333333	14.266666666666667	14.066666666666666	14.7	13.8	13.333333333333334	13.9	14.666666666666666	13.883333333333333	14.4	14.066666666666666	14.233333333333333	14.333333333333334	13.7	14.7	13.866666666666667	13.833333333333334	13.866666666666667	14.133333333333333	14.566666666666666	14.3	14.6	14.4	14.666666666666666	13.866666666666667	14.733333333333333	14.466666666666667	13.9	14.766666666666667	14.6	13.9	13.833333333333334	13.733333333333333	14.766666666666667	15.333333333333334	15.3	13.866666666666667	14.266666666666667	14.666666666666666	14.466666666666667	14.7	15.733333333333333	14.1	14.966666666666667	14.25	15.2	14.1	13.9	13.4	13.933333333333334	14.566666666666666	13.533333333333333	14.833333333333334	14.666666666666666	13.6	13.866666666666667	13.633333333333333	13.433333333333334	15.5	15.233333333333333	15.2	14.666666666666666	14.133333333333333	14.316666666666666	14.333333333333334	13.833333333333334	15.3	14.666666666666666	14.133333333333333	14.8	14.266666666666667	13.666666666666666	13.866666666666667	14.533333333333333	14.366666666666667	13.8	13.9	15.433333333333334	14.466666666666667	14.133333333333333	13.666666666666666	13.366666666666667	14.2	14.3	15.033333333333333	15.1	14.466666666666667	14.4	14.533333333333333	13.566666666666666	14.733333333333333	14.433333333333334	14.7	15.2	14.3	14.0	14.433333333333334	14.2	14.033333333333333	13.3	13.833333333333334	14.366666666666667	14.05	13.916666666666666	13.8	13.75	13.766666666666667	13.833333333333334	14.2	14.5	14.3	13.833333333333334	14.466666666666667	14.633333333333333	14.8	15.233333333333333	14.333333333333334	13.9	14.233333333333333	13.866666666666667	14.8	13.933333333333334	15.066666666666666	13.7	13.3	13.866666666666667	14.866666666666667	14.166666666666666	14.233333333333333	13.966666666666667	13.533333333333333	13.733333333333333	13.966666666666667	14.4	13.766666666666667	13.833333333333334	14.9	14.2	14.466666666666667	14.266666666666667	13.666666666666666	13.75	14.3	15.333333333333334	14.266666666666667	14.533333333333333	14.366666666666667	15.0	13.7	14.166666666666666	13.766666666666667	13.166666666666666	14.4	14.966666666666667	14.033333333333333	14.4	13.666666666666666	13.9	13.6	13.466666666666667	13.6	13.8	13.166666666666666	13.866666666666667	12.966666666666667	13.433333333333334	14.366666666666667	13.566666666666666	13.716666666666667	14.533333333333333	13.316666666666666	13.216666666666667	13.366666666666667	14.4	14.433333333333334	14.216666666666667	14.833333333333334	13.566666666666666	14.166666666666666	14.4	14.033333333333333	13.966666666666667	14.533333333333333	14.433333333333334	14.433333333333334	13.266666666666667	13.466666666666667	14.8	13.533333333333333	13.666666666666666	14.8	13.516666666666667	14.333333333333334	14.5	14.233333333333333	13.366666666666667	13.833333333333334	13.9	13.133333333333333	13.666666666666666	14.966666666666667	13.333333333333334	14.766666666666667	14.5	14.066666666666666	13.516666666666667	14.133333333333333	13.866666666666667	13.483333333333333	13.433333333333334	14.8	14.966666666666667	14.6	14.5	14.066666666666666	13.45	14.1	13.033333333333333	13.45	12.85	14.1	14.766666666666667	13.533333333333333	14.166666666666666	14.266666666666667	14.266666666666667	13.333333333333334	14.833333333333334	13.566666666666666	13.8	13.566666666666666	13.766666666666667	14.033333333333333	13.433333333333334	14.733333333333333	13.316666666666666	14.266666666666667	13.066666666666666	13.516666666666667	13.733333333333333	13.8	13.733333333333333	14.133333333333333	14.133333333333333	14.266666666666667	13.766666666666667	13.266666666666667	13.533333333333333	13.25	13.533333333333333	13.666666666666666	13.433333333333334	13.266666666666667	13.566666666666666	13.55	14.333333333333334	14.166666666666666	15.2	14.066666666666666	13.5	14.433333333333334	14.6	13.6	13.866666666666667	13.416666666666666	13.533333333333333	13.5	13.5	14.233333333333333	14.433333333333334	13.683333333333334	14.533333333333333	14.7	14.4	12.966666666666667	13.4	14.366666666666667	14.133333333333333	13.9	14.5	14.1	14.8	14.566666666666666	14.1	14.066666666666666	14.366666666666667	13.233333333333333	13.0	13.933333333333334	14.1	14.533333333333333	14.1	13.316666666666666	14.466666666666667	14.666666666666666	14.466666666666667	13.766666666666667	13.933333333333334	14.133333333333333	13.666666666666666	14.033333333333333	13.7	12.916666666666666	14.433333333333334	13.866666666666667	13.766666666666667	13.266666666666667	14.333333333333334	14.3	14.566666666666666	14.033333333333333	14.333333333333334	13.833333333333334	13.566666666666666	14.433333333333334	14.266666666666667	13.433333333333334	13.7	14.466666666666667	13.8	13.766666666666667	13.8	14.866666666666667	13.2	13.933333333333334	13.933333333333334	13.566666666666666	13.683333333333334	14.3	13.733333333333333	13.866666666666667	13.766666666666667	14.9	14.266666666666667	13.8	14.133333333333333	13.466666666666667	13.933333333333334	13.8	14.6	14.866666666666667	14.083333333333334	13.1	12.816666666666666	13.616666666666667	13.333333333333334	13.8	13.6	13.766666666666667	13.666666666666666	15.2	14.1	14.066666666666666	14.233333333333333	13.9	13.833333333333334	13.9	12.916666666666666	13.183333333333334	13.466666666666667	15.266666666666667	13.783333333333333	13.666666666666666	12.833333333333334	14.933333333333334	14.333333333333334	14.4	13.433333333333334	14.733333333333333	15.066666666666666	14.7	13.866666666666667	14.1	14.8	13.633333333333333	14.333333333333334	14.5	13.366666666666667	14.4	14.083333333333334	14.416666666666666	13.6	14.0	14.533333333333333	13.133333333333333	14.166666666666666	14.066666666666666	15.066666666666666	13.866666666666667	14.1	15.533333333333333	14.2	15.133333333333333	14.466666666666667	13.083333333333334	14.433333333333334	14.866666666666667	14.6	13.6	13.966666666666667	14.7	13.366666666666667	13.666666666666666	14.433333333333334	13.266666666666667	14.0	14.533333333333333	13.833333333333334	14.066666666666666	14.533333333333333	13.933333333333334	14.6	14.8	14.066666666666666	13.583333333333334	13.35	13.633333333333333	14.2	14.7	14.366666666666667	14.366666666666667	13.566666666666666	14.1	13.833333333333334	14.133333333333333	14.366666666666667	14.666666666666666	14.433333333333334	14.2	13.666666666666666	13.066666666666666	14.266666666666667	15.666666666666666	14.333333333333334	13.966666666666667	13.7	14.033333333333333	13.183333333333334	13.816666666666666	14.333333333333334	14.7	14.366666666666667	14.5	14.133333333333333	14.45	14.233333333333333	14.333333333333334	14.733333333333333	14.733333333333333	13.766666666666667	13.733333333333333	13.683333333333334	15.333333333333334	13.466666666666667	14.2	13.433333333333334	13.133333333333333	13.0	13.183333333333334	14.033333333333333	13.5	13.7	13.4	13.8	14.4	14.066666666666666	14.933333333333334	14.2	14.766666666666667	13.266666666666667	14.566666666666666	14.066666666666666	12.9	13.6	13.633333333333333	13.733333333333333	14.033333333333333	14.266666666666667	13.516666666666667	13.583333333333334	14.2	15.033333333333333	14.766666666666667	14.083333333333334	14.666666666666666	14.366666666666667	13.033333333333333	13.016666666666667	13.866666666666667	14.3	14.033333333333333	14.233333333333333	14.466666666666667	13.966666666666667	14.233333333333333	13.9	13.266666666666667	13.766666666666667	13.933333333333334	14.433333333333334	13.9	14.333333333333334	14.733333333333333	14.333333333333334	13.866666666666667	14.1	14.9	14.0	14.7	14.133333333333333	12.833333333333334	14.266666666666667	14.033333333333333	14.3	14.166666666666666	14.0	13.966666666666667	13.766666666666667	14.466666666666667	14.433333333333334	13.266666666666667	14.266666666666667	14.333333333333334	14.933333333333334	14.233333333333333	14.166666666666666	15.366666666666667	14.366666666666667	14.266666666666667	14.9	14.033333333333333	13.816666666666666	13.166666666666666	13.933333333333334	14.0	13.8	12.4	13.866666666666667	16.3	14.033333333333333	14.166666666666666	14.166666666666666	13.716666666666667	14.233333333333333	14.133333333333333	13.233333333333333	15.1	14.4	15.133333333333333	14.333333333333334	13.366666666666667	14.933333333333334	13.916666666666666	13.7	13.833333333333334	13.6	13.7	13.833333333333334	14.0	15.033333333333333	14.533333333333333	13.766666666666667	13.7	14.7	14.433333333333334	13.433333333333334	13.966666666666667	13.633333333333333	13.433333333333334	14.566666666666666	15.1	14.366666666666667	14.133333333333333	13.666666666666666	14.866666666666667	14.333333333333334	14.166666666666666	14.3	14.2	14.3	13.666666666666666	13.4	14.433333333333334	14.9	14.266666666666667	13.4	13.733333333333333	14.05	14.833333333333334	14.266666666666667	13.8	14.1	13.8	14.166666666666666	14.533333333333333	13.916666666666666	14.3	13.35	13.366666666666667	13.266666666666667	13.783333333333333	13.366666666666667	13.0	12.9	14.233333333333333	14.433333333333334	13.6	12.966666666666667	14.466666666666667	14.6	14.133333333333333	14.4	14.5	14.466666666666667	14.733333333333333	13.7	14.55	14.333333333333334	14.3	14.316666666666666	15.5	13.233333333333333	14.133333333333333	14.133333333333333	14.7	13.65	15.166666666666666	13.7	14.066666666666666	13.633333333333333	14.666666666666666	13.933333333333334	14.333333333333334	14.633333333333333	13.866666666666667	13.666666666666666	14.6	14.733333333333333	14.133333333333333	13.366666666666667	14.533333333333333	14.533333333333333	14.0	13.616666666666667	13.466666666666667	13.616666666666667	14.3	13.533333333333333	14.2	14.733333333333333	13.766666666666667	13.2	13.7	14.4	14.5	13.833333333333334	13.633333333333333	14.3	15.266666666666667	13.6	14.433333333333334	15.133333333333333	14.733333333333333	14.333333333333334	14.933333333333334	13.8	14.1	13.466666666666667	14.133333333333333	14.733333333333333	13.75	13.816666666666666	13.933333333333334	14.066666666666666	14.566666666666666	13.8	13.766666666666667	14.0	13.7	14.033333333333333	14.066666666666666	14.066666666666666	13.8	14.5	14.266666666666667	13.566666666666666	14.133333333333333	13.3	13.283333333333333	13.933333333333334	13.933333333333334	14.433333333333334	13.516666666666667	13.9	14.433333333333334	13.1	13.766666666666667	13.766666666666667	14.516666666666667	14.166666666666666	14.5	14.266666666666667	15.1	14.666666666666666	13.95	13.8	13.966666666666667	14.133333333333333	15.233333333333333	14.433333333333334	12.933333333333334	13.466666666666667	14.0	14.233333333333333	13.333333333333334	14.133333333333333	14.233333333333333	14.7	14.033333333333333	15.133333333333333	14.066666666666666	13.7	15.2	13.8	16.033333333333335	14.4	13.533333333333333	13.066666666666666	14.033333333333333	14.433333333333334	15.5	15.1	13.433333333333334	14.2	14.633333333333333	13.466666666666667	13.466666666666667	12.95	13.866666666666667	14.266666666666667	14.233333333333333	13.966666666666667	13.766666666666667	14.666666666666666	13.866666666666667	12.966666666666667	14.566666666666666	14.8	14.066666666666666	14.2	13.6	13.133333333333333	15.266666666666667	14.966666666666667	14.133333333333333	13.733333333333333	12.983333333333333	14.4	13.866666666666667	13.9	14.433333333333334	14.166666666666666	13.95	14.366666666666667	13.533333333333333	14.016666666666667	14.0	13.7	13.8	14.533333333333333	13.733333333333333	14.4	13.7	15.266666666666667	14.033333333333333	15.1	13.7	13.25	14.733333333333333	14.0	14.4	14.166666666666666	13.133333333333333	14.066666666666666	13.733333333333333	13.633333333333333	13.7	14.9	13.633333333333333	13.633333333333333	13.933333333333334	15.466666666666667	14.2	13.5	14.4	14.333333333333334	13.766666666666667	14.533333333333333	13.583333333333334	14.233333333333333	14.833333333333334	13.966666666666667	14.666666666666666	13.666666666666666	13.833333333333334	14.366666666666667	14.633333333333333	14.533333333333333	14.466666666666667	13.866666666666667	13.966666666666667	14.033333333333333	14.4	14.1	14.0	14.233333333333333	14.0	13.666666666666666	13.883333333333333	13.616666666666667	14.633333333333333	13.85	13.366666666666667	14.066666666666666	13.6	13.633333333333333	15.0	13.866666666666667	15.5	14.166666666666666	13.466666666666667	14.0	14.4	13.466666666666667	12.666666666666666	13.333333333333334	14.533333333333333	13.633333333333333	14.0	13.133333333333333	14.533333333333333	13.766666666666667	12.983333333333333	15.0	13.133333333333333	13.7	13.6	14.166666666666666	13.6	12.45	13.766666666666667	14.366666666666667	14.3	15.066666666666666	14.166666666666666	14.45	14.766666666666667	14.166666666666666	13.733333333333333	14.2	14.733333333333333	13.3	13.766666666666667	14.133333333333333	15.6	14.366666666666667	13.466666666666667	13.716666666666667	13.933333333333334	13.333333333333334	14.066666666666666	15.5	13.433333333333334	13.933333333333334	14.866666666666667	14.133333333333333	13.766666666666667	13.466666666666667	14.033333333333333	13.6	13.933333333333334	13.966666666666667	13.633333333333333	13.1	14.766666666666667	14.066666666666666	14.1	14.033333333333333	13.766666666666667	14.3	13.6	13.166666666666666	13.9	14.033333333333333	14.3	13.833333333333334	14.233333333333333	14.266666666666667	14.766666666666667	13.833333333333334	13.5	13.25	13.566666666666666	13.316666666666666	13.733333333333333	15.0	14.433333333333334	14.333333333333334	14.0	13.766666666666667	14.316666666666666	14.366666666666667	14.5	14.0	14.033333333333333	14.6	14.466666666666667	13.833333333333334	13.833333333333334	14.066666666666666	13.766666666666667	14.566666666666666	14.533333333333333	14.566666666666666	13.666666666666666	13.433333333333334	13.2	13.333333333333334	13.733333333333333	13.5	14.3	16.2	13.866666666666667	14.4	13.85	14.0	13.666666666666666	13.133333333333333	13.9	13.966666666666667	14.0	14.066666666666666	14.033333333333333	13.433333333333334	14.033333333333333	13.866666666666667	13.966666666666667	13.7	13.466666666666667	13.933333333333334	14.733333333333333	14.166666666666666	15.1	13.766666666666667	13.733333333333333	15.9	12.933333333333334	13.566666666666666	14.2	13.833333333333334	14.066666666666666	13.833333333333334	13.666666666666666	13.6	13.333333333333334	13.633333333333333	14.1	13.716666666666667	12.866666666666667	14.566666666666666	13.766666666666667	13.7	14.416666666666666	14.933333333333334	14.6	13.833333333333334	13.633333333333333	13.8	13.466666666666667	13.166666666666666	14.633333333333333	14.2	13.433333333333334	14.233333333333333	12.733333333333333	13.683333333333334	14.633333333333333	13.6	14.733333333333333	14.266666666666667	14.2	14.633333333333333	14.1	13.583333333333334	14.533333333333333	13.8	14.9	14.333333333333334	13.833333333333334	13.333333333333334	14.966666666666667	13.9	14.333333333333334	14.466666666666667	12.933333333333334	14.233333333333333	13.9	14.933333333333334	13.6	14.833333333333334	14.7	15.133333333333333	14.7	14.9	12.833333333333334	13.5	15.366666666666667	14.0	13.333333333333334	14.333333333333334	14.466666666666667	14.2	14.033333333333333	13.533333333333333	13.433333333333334	13.4	13.3	14.1	14.133333333333333	14.9	13.233333333333333	13.466666666666667	14.766666666666667	14.133333333333333	13.733333333333333	14.2	14.533333333333333	13.7	14.316666666666666	14.05	14.633333333333333	14.133333333333333	12.816666666666666	12.933333333333334	14.633333333333333	14.066666666666666	14.033333333333333	13.7	12.966666666666667	14.566666666666666	13.75	14.3	14.233333333333333	13.5	14.233333333333333	14.4
col2a1T1359-1389T95.88	14.466666666666667	15.1	15.433333333333334	14.2	14.533333333333333	15.333333333333334	14.333333333333334	15.2	15.2	13.766666666666667	15.333333333333334	14.533333333333333	13.8	14.433333333333334	14.6	15.133333333333333	14.366666666666667	15.233333333333333	14.333333333333334	14.7	15.4	15.233333333333333	14.433333333333334	14.133333333333333	13.866666666666667	13.95	20.0	14.2	15.066666666666666	13.933333333333334	16.1	14.933333333333334	15.166666666666666	13.733333333333333	16.133333333333333	14.6	13.9	14.466666666666667	15.066666666666666	15.433333333333334	15.033333333333333	13.333333333333334	18.966666666666665	14.566666666666666	15.666666666666666	14.566666666666666	15.033333333333333	13.8	15.566666666666666	14.4	15.1	14.7	16.633333333333333	15.1	14.9	15.966666666666667	15.066666666666666	14.966666666666667	14.966666666666667	14.5	15.133333333333333	14.016666666666667	14.933333333333334	15.133333333333333	14.4	15.0	14.533333333333333	14.6	14.633333333333333	13.866666666666667	14.6	14.866666666666667	14.566666666666666	15.5	15.233333333333333	15.1	15.1	14.966666666666667	14.1	14.833333333333334	15.033333333333333	15.833333333333334	14.733333333333333	14.466666666666667	15.733333333333333	14.533333333333333	14.833333333333334	15.333333333333334	14.466666666666667	14.0	14.766666666666667	14.633333333333333	15.133333333333333	14.133333333333333	15.0	15.766666666666667	14.6	15.133333333333333	14.966666666666667	14.266666666666667	14.333333333333334	13.933333333333334	14.033333333333333	14.5	14.666666666666666	15.166666666666666	14.566666666666666	14.766666666666667	14.333333333333334	15.166666666666666	13.933333333333334	14.7	15.633333333333333	14.733333333333333	13.766666666666667	14.2	14.733333333333333	15.166666666666666	14.166666666666666	14.2	14.633333333333333	15.133333333333333	14.5	14.5	14.166666666666666	14.833333333333334	14.333333333333334	15.0	14.566666666666666	15.5	16.066666666666666	14.0	13.766666666666667	13.866666666666667	15.2	15.266666666666667	14.366666666666667	15.666666666666666	14.066666666666666	15.4	14.633333333333333	15.6	14.45	15.4	13.966666666666667	15.566666666666666	14.533333333333333	14.0	14.833333333333334	14.966666666666667	13.933333333333334	15.4	15.533333333333333	14.9	14.5	14.983333333333333	14.4	14.8	13.5	15.5	15.666666666666666	14.133333333333333	14.533333333333333	15.366666666666667	14.566666666666666	14.666666666666666	14.866666666666667	14.9	15.6	14.6	15.3	14.2	14.633333333333333	15.216666666666667	14.3	14.65	15.6	14.633333333333333	13.566666666666666	14.066666666666666	14.4	13.8	14.783333333333333	14.8	14.066666666666666	14.766666666666667	13.566666666666666	14.65	14.533333333333333	14.5	15.733333333333333	15.2	14.533333333333333	14.9	14.033333333333333	15.533333333333333	15.9	13.15	16.1	14.366666666666667	14.9	13.933333333333334	14.9	15.166666666666666	14.2	14.3	15.4	14.366666666666667	15.266666666666667	13.333333333333334	14.633333333333333	14.5	15.0	14.866666666666667	15.066666666666666	14.3	14.5	15.433333333333334	13.9	14.3	14.5	14.566666666666666	13.616666666666667	15.5	14.166666666666666	13.883333333333333	14.483333333333333	16.433333333333334	15.4	14.566666666666666	14.866666666666667	14.666666666666666	14.766666666666667	15.1	14.166666666666666	14.6	14.4	14.1	14.533333333333333	15.033333333333333	15.2	14.466666666666667	14.1	14.366666666666667	14.566666666666666	15.366666666666667	13.866666666666667	14.533333333333333	14.4	15.4	15.366666666666667	14.7	13.966666666666667	14.5	14.6	15.2	14.866666666666667	15.433333333333334	14.866666666666667	14.366666666666667	14.5	16.233333333333334	14.733333333333333	14.5	14.766666666666667	15.766666666666667	14.966666666666667	13.966666666666667	15.2	14.4	15.066666666666666	14.066666666666666	14.7	15.233333333333333	14.366666666666667	14.766666666666667	15.7	14.366666666666667	14.8	14.766666666666667	14.2	15.966666666666667	14.666666666666666	15.433333333333334	14.366666666666667	14.2	14.033333333333333	15.733333333333333	14.333333333333334	15.1	15.4	14.266666666666667	14.233333333333333	13.866666666666667	14.733333333333333	14.6	15.216666666666667	14.1	14.733333333333333	14.5	14.383333333333333	14.633333333333333	14.733333333333333	15.333333333333334	14.166666666666666	14.733333333333333	13.8	14.233333333333333	14.566666666666666	14.233333333333333	14.433333333333334	14.333333333333334	14.466666666666667	14.116666666666667	13.966666666666667	14.833333333333334	14.566666666666666	14.3	15.1	15.0	13.483333333333333	14.133333333333333	13.633333333333333	14.433333333333334	15.333333333333334	14.766666666666667	13.683333333333334	16.233333333333334	15.066666666666666	14.133333333333333	16.0	15.033333333333333	14.566666666666666	14.833333333333334	15.733333333333333	14.333333333333334	14.133333333333333	15.4	15.266666666666667	14.933333333333334	15.233333333333333	14.366666666666667	14.666666666666666	14.3	14.666666666666666	14.966666666666667	15.45	14.0	15.6	14.466666666666667	13.466666666666667	13.966666666666667	15.133333333333333	14.766666666666667	14.216666666666667	14.7	14.633333333333333	14.816666666666666	14.6	14.8	15.166666666666666	14.433333333333334	14.733333333333333	14.9	15.766666666666667	12.983333333333333	15.0	14.833333333333334	14.333333333333334	15.0	14.566666666666666	13.483333333333333	15.033333333333333	15.166666666666666	15.366666666666667	14.4	14.7	14.833333333333334	14.233333333333333	14.466666666666667	14.816666666666666	14.866666666666667	13.733333333333333	14.283333333333333	15.133333333333333	14.266666666666667	14.533333333333333	14.016666666666667	15.533333333333333	14.333333333333334	15.066666666666666	14.4	14.966666666666667	15.7	15.266666666666667	14.4	14.5	13.7	14.933333333333334	15.033333333333333	14.966666666666667	13.933333333333334	14.633333333333333	13.366666666666667	14.766666666666667	14.266666666666667	14.566666666666666	14.633333333333333	14.8	13.666666666666666	14.833333333333334	15.033333333333333	14.866666666666667	14.566666666666666	14.733333333333333	15.466666666666667	14.55	15.433333333333334	14.7	14.8	14.266666666666667	15.333333333333334	15.666666666666666	15.133333333333333	14.7	14.083333333333334	14.633333333333333	16.0	14.233333333333333	14.8	15.633333333333333	14.483333333333333	14.233333333333333	15.433333333333334	14.333333333333334	13.766666666666667	14.466666666666667	15.6	14.966666666666667	14.4	14.833333333333334	14.333333333333334	15.066666666666666	15.1	14.433333333333334	15.733333333333333	14.9	13.783333333333333	15.466666666666667	14.0	14.9	14.966666666666667	14.933333333333334	14.666666666666666	15.033333333333333	14.6	14.933333333333334	13.633333333333333	15.433333333333334	14.233333333333333	14.666666666666666	14.533333333333333	14.733333333333333	14.183333333333334	14.383333333333333	14.333333333333334	15.5	14.166666666666666	15.333333333333334	14.566666666666666	13.766666666666667	14.333333333333334	14.0	14.333333333333334	14.533333333333333	15.133333333333333	14.9	15.6	14.5	14.0	15.1	14.6	13.6	14.5	14.316666666666666	15.366666666666667	15.166666666666666	14.366666666666667	15.133333333333333	14.633333333333333	14.866666666666667	14.066666666666666	15.0	15.166666666666666	14.5	13.983333333333333	15.0	14.166666666666666	14.933333333333334	14.333333333333334	15.266666666666667	15.333333333333334	14.6	13.433333333333334	15.033333333333333	14.483333333333333	15.0	14.4	14.6	14.05	13.966666666666667	14.633333333333333	14.7	14.9	15.066666666666666	14.133333333333333	15.333333333333334	15.033333333333333	14.8	15.533333333333333	14.966666666666667	14.633333333333333	15.8	13.966666666666667	14.766666666666667	16.1	14.766666666666667	14.733333333333333	14.133333333333333	14.1	14.266666666666667	14.866666666666667	13.6	13.866666666666667	14.6	15.833333333333334	14.166666666666666	16.166666666666668	15.033333333333333	15.2	15.666666666666666	14.566666666666666	14.633333333333333	14.866666666666667	14.216666666666667	14.866666666666667	15.166666666666666	15.066666666666666	14.433333333333334	14.233333333333333	14.5	14.6	14.833333333333334	15.433333333333334	14.933333333333334	14.4	13.733333333333333	14.433333333333334	15.1	15.166666666666666	14.633333333333333	14.183333333333334	13.233333333333333	14.783333333333333	13.45	14.8	15.166666666666666	13.816666666666666	14.416666666666666	15.5	13.916666666666666	15.166666666666666	14.666666666666666	14.766666666666667	14.316666666666666	15.3	14.466666666666667	14.5	14.066666666666666	14.033333333333333	14.5	14.8	15.1	16.233333333333334	14.833333333333334	14.633333333333333	14.266666666666667	13.8	14.1	14.633333333333333	14.766666666666667	15.333333333333334	14.433333333333334	14.233333333333333	14.8	13.566666666666666	14.5	14.166666666666666	14.8	14.5	15.5	15.033333333333333	13.716666666666667	15.066666666666666	15.766666666666667	14.3	14.933333333333334	15.133333333333333	13.933333333333334	14.8	15.066666666666666	15.6	14.2	14.866666666666667	15.266666666666667	14.733333333333333	15.7	14.35	14.966666666666667	14.933333333333334	16.233333333333334	15.066666666666666	15.566666666666666	14.6	13.7	14.533333333333333	14.833333333333334	14.3	15.433333333333334	14.766666666666667	15.0	14.166666666666666	14.866666666666667	14.533333333333333	14.733333333333333	14.15	13.466666666666667	14.2	14.933333333333334	13.733333333333333	14.533333333333333	14.8	15.266666666666667	15.1	14.3	14.633333333333333	15.2	14.5	14.533333333333333	16.433333333333334	14.566666666666666	15.266666666666667	15.166666666666666	14.483333333333333	14.766666666666667	13.6	15.633333333333333	15.433333333333334	14.966666666666667	14.033333333333333	14.666666666666666	15.066666666666666	15.0	13.766666666666667	14.966666666666667	14.6	15.033333333333333	14.266666666666667	14.9	14.25	14.866666666666667	15.1	14.3	15.4	14.766666666666667	15.133333333333333	17.1	14.266666666666667	14.833333333333334	14.233333333333333	13.766666666666667	14.9	15.0	14.433333333333334	15.333333333333334	15.5	13.883333333333333	16.0	14.15	15.2	14.2	14.666666666666666	14.133333333333333	14.6	15.266666666666667	14.666666666666666	13.9	15.5	14.9	14.966666666666667	14.466666666666667	13.416666666666666	15.133333333333333	14.5	14.9	14.233333333333333	12.866666666666667	14.633333333333333	14.433333333333334	14.833333333333334	14.466666666666667	15.333333333333334	13.8	14.533333333333333	13.966666666666667	15.833333333333334	14.4	14.733333333333333	14.6	14.733333333333333	14.983333333333333	15.066666666666666	14.6	14.666666666666666	14.8	15.066666666666666	15.15	13.566666666666666	15.333333333333334	14.233333333333333	14.6	14.033333333333333	14.6	14.116666666666667	14.366666666666667	14.266666666666667	14.5	15.7	14.7	15.266666666666667	15.5	14.5	14.7	13.933333333333334	14.866666666666667	14.233333333333333	15.8	14.166666666666666	15.15	13.933333333333334	14.733333333333333	14.433333333333334	15.066666666666666	14.533333333333333	15.1	14.533333333333333	15.233333333333333	14.933333333333334	14.983333333333333	14.9	14.133333333333333	13.833333333333334	13.083333333333334	13.333333333333334	15.033333333333333	14.6	14.233333333333333	14.833333333333334	14.866666666666667	15.833333333333334	14.766666666666667	13.9	14.5	15.5	13.65	14.866666666666667	14.966666666666667	14.2	14.733333333333333	14.333333333333334	15.733333333333333	15.733333333333333	14.383333333333333	14.933333333333334	14.4	13.633333333333333	16.1	14.866666666666667	15.333333333333334	15.733333333333333	14.433333333333334	14.733333333333333	14.333333333333334	15.7	14.366666666666667	14.866666666666667	14.766666666666667	14.366666666666667	14.833333333333334	14.966666666666667	15.266666666666667	14.833333333333334	14.633333333333333	15.433333333333334	15.866666666666667	14.633333333333333	14.9	14.283333333333333	15.433333333333334	14.966666666666667	14.3	13.966666666666667	15.2	15.833333333333334	14.966666666666667	13.9	15.1	14.133333333333333	14.033333333333333	13.8	15.166666666666666	15.633333333333333	15.466666666666667	14.866666666666667	15.066666666666666	15.966666666666667	14.466666666666667	13.133333333333333	14.8	14.566666666666666	15.3	14.0	14.166666666666666	14.266666666666667	14.666666666666666	15.1	14.833333333333334	15.933333333333334	14.666666666666666	16.0	15.633333333333333	14.5	15.833333333333334	14.366666666666667	14.233333333333333	14.666666666666666	14.766666666666667	15.166666666666666	14.633333333333333	16.0	15.566666666666666	15.066666666666666	15.266666666666667	14.333333333333334	14.966666666666667	13.9	14.566666666666666	14.033333333333333	14.8	14.366666666666667	14.2	14.933333333333334	14.533333333333333	15.133333333333333	14.433333333333334	15.133333333333333	15.533333333333333	14.466666666666667	14.4	15.0	15.0	14.366666666666667	14.666666666666666	15.2	14.533333333333333	15.0	14.833333333333334	14.066666666666666	13.966666666666667	14.666666666666666	13.366666666666667	14.1	14.633333333333333	14.366666666666667	14.566666666666666	14.216666666666667	15.4	14.666666666666666	14.4	14.116666666666667	13.766666666666667	14.316666666666666	15.166666666666666	15.033333333333333	14.333333333333334	14.2	14.333333333333334	15.233333333333333	14.6	14.133333333333333	15.133333333333333	14.8	15.033333333333333	14.5	14.866666666666667	14.533333333333333	14.533333333333333	14.366666666666667	15.133333333333333	14.566666666666666	14.666666666666666	14.316666666666666	14.366666666666667	14.0	14.533333333333333	14.533333333333333	14.0	13.283333333333333	13.916666666666666	15.0	13.566666666666666	14.9	15.166666666666666	15.533333333333333	13.666666666666666	13.65	15.0	14.633333333333333	15.533333333333333	15.333333333333334	15.433333333333334	14.666666666666666	15.1	14.566666666666666	14.766666666666667	14.766666666666667	15.1	14.316666666666666	14.25	15.366666666666667	15.233333333333333	14.733333333333333	14.3	14.733333333333333	13.6	15.066666666666666	14.833333333333334	15.633333333333333	15.233333333333333	16.166666666666668	15.0	14.933333333333334	13.583333333333334	13.933333333333334	15.0	15.033333333333333	15.3	14.9	14.666666666666666	13.9	15.433333333333334	13.533333333333333	14.6	14.4	15.466666666666667	14.1	13.433333333333334	14.7	13.716666666666667	15.4	15.066666666666666	14.566666666666666	14.5	14.333333333333334	14.966666666666667	14.933333333333334	14.783333333333333	14.433333333333334	15.2	14.966666666666667	15.233333333333333	14.016666666666667	15.666666666666666	14.3	14.466666666666667	15.033333333333333	14.433333333333334	15.0	14.45	14.033333333333333	13.566666666666666	14.833333333333334	14.733333333333333	14.366666666666667	15.033333333333333	14.166666666666666	15.133333333333333	15.366666666666667	14.466666666666667	15.066666666666666	13.7	13.7	12.833333333333334	15.2	14.2	14.2	15.033333333333333	14.716666666666667	14.166666666666666	14.866666666666667	15.0	14.933333333333334	14.166666666666666	13.533333333333333	14.666666666666666	15.733333333333333	14.5	15.433333333333334	14.0	14.8	16.033333333333335	14.866666666666667	14.966666666666667	14.433333333333334	14.933333333333334	15.066666666666666	15.566666666666666	14.533333333333333	14.966666666666667	14.633333333333333	14.1	14.633333333333333	13.9	15.566666666666666	13.766666666666667	14.5	14.033333333333333	13.8	14.966666666666667	14.7	14.333333333333334	14.766666666666667	14.4	13.866666666666667	14.8	15.3	15.333333333333334	15.3	14.466666666666667	15.266666666666667	14.833333333333334	15.7	14.466666666666667	15.033333333333333	14.75	14.533333333333333	14.766666666666667	14.433333333333334	14.0	14.933333333333334	14.233333333333333	15.0	15.0	14.666666666666666	15.466666666666667	14.266666666666667	14.866666666666667	15.233333333333333	14.4	13.366666666666667	14.4	14.866666666666667	15.166666666666666	14.566666666666666	14.4	14.9	15.6	13.833333333333334	14.033333333333333	14.766666666666667	14.8	14.1	14.266666666666667	14.2	14.316666666666666	15.266666666666667	15.166666666666666	14.116666666666667	14.066666666666666	15.0
col2a1T1359-1389T95.88Trev	15.1	14.466666666666667	14.2	15.433333333333334	15.333333333333334	14.533333333333333	15.2	14.333333333333334	13.766666666666667	15.2	14.533333333333333	15.333333333333334	14.433333333333334	13.8	15.133333333333333	14.6	15.233333333333333	14.366666666666667	14.7	14.333333333333334	15.233333333333333	15.4	14.133333333333333	14.433333333333334	13.95	13.866666666666667	14.2	20.0	13.933333333333334	15.066666666666666	14.933333333333334	16.1	13.733333333333333	15.166666666666666	14.6	16.133333333333333	14.466666666666667	13.9	15.433333333333334	15.066666666666666	13.333333333333334	15.033333333333333	14.566666666666666	18.966666666666665	14.566666666666666	15.666666666666666	13.8	15.033333333333333	14.4	15.566666666666666	14.7	15.1	15.1	16.633333333333333	15.966666666666667	14.9	14.966666666666667	15.066666666666666	14.5	14.966666666666667	14.016666666666667	15.133333333333333	15.133333333333333	14.933333333333334	15.0	14.4	14.6	14.533333333333333	13.866666666666667	14.633333333333333	14.866666666666667	14.6	15.5	14.566666666666666	15.1	15.233333333333333	14.966666666666667	15.1	14.833333333333334	14.1	15.833333333333334	15.033333333333333	14.466666666666667	14.733333333333333	14.533333333333333	15.733333333333333	15.333333333333334	14.833333333333334	14.0	14.466666666666667	14.633333333333333	14.766666666666667	14.133333333333333	15.133333333333333	15.766666666666667	15.0	15.133333333333333	14.6	14.266666666666667	14.966666666666667	13.933333333333334	14.333333333333334	14.5	14.033333333333333	15.166666666666666	14.666666666666666	14.766666666666667	14.566666666666666	15.166666666666666	14.333333333333334	14.7	13.933333333333334	14.733333333333333	15.633333333333333	14.2	13.766666666666667	15.166666666666666	14.733333333333333	14.2	14.166666666666666	15.133333333333333	14.633333333333333	14.5	14.5	14.833333333333334	14.166666666666666	15.0	14.333333333333334	15.5	14.566666666666666	14.0	16.066666666666666	13.866666666666667	13.766666666666667	15.266666666666667	15.2	15.666666666666666	14.366666666666667	15.4	14.066666666666666	15.6	14.633333333333333	15.4	14.45	15.566666666666666	13.966666666666667	14.0	14.533333333333333	14.966666666666667	14.833333333333334	15.4	13.933333333333334	14.9	15.533333333333333	14.983333333333333	14.5	14.8	14.4	15.5	13.5	14.133333333333333	15.666666666666666	15.366666666666667	14.533333333333333	14.666666666666666	14.566666666666666	14.9	14.866666666666667	14.6	15.6	14.2	15.3	15.216666666666667	14.633333333333333	14.65	14.3	14.633333333333333	15.6	14.066666666666666	13.566666666666666	13.8	14.4	14.8	14.783333333333333	14.766666666666667	14.066666666666666	14.65	13.566666666666666	14.5	14.533333333333333	15.2	15.733333333333333	14.9	14.533333333333333	15.533333333333333	14.033333333333333	13.15	15.9	14.366666666666667	16.1	13.933333333333334	14.9	15.166666666666666	14.9	14.3	14.2	14.366666666666667	15.4	13.333333333333334	15.266666666666667	14.5	14.633333333333333	14.866666666666667	15.0	14.3	15.066666666666666	15.433333333333334	14.5	14.3	13.9	14.566666666666666	14.5	15.5	13.616666666666667	13.883333333333333	14.166666666666666	16.433333333333334	14.483333333333333	14.566666666666666	15.4	14.666666666666666	14.866666666666667	15.1	14.766666666666667	14.6	14.166666666666666	14.1	14.4	15.033333333333333	14.533333333333333	14.466666666666667	15.2	14.366666666666667	14.1	15.366666666666667	14.566666666666666	14.533333333333333	13.866666666666667	15.4	14.4	14.7	15.366666666666667	14.5	13.966666666666667	15.2	14.6	15.433333333333334	14.866666666666667	14.366666666666667	14.866666666666667	16.233333333333334	14.5	14.5	14.733333333333333	15.766666666666667	14.766666666666667	13.966666666666667	14.966666666666667	14.4	15.2	14.066666666666666	15.066666666666666	15.233333333333333	14.7	14.766666666666667	14.366666666666667	14.366666666666667	15.7	14.766666666666667	14.8	15.966666666666667	14.2	15.433333333333334	14.666666666666666	14.2	14.366666666666667	15.733333333333333	14.033333333333333	15.1	14.333333333333334	14.266666666666667	15.4	13.866666666666667	14.233333333333333	14.6	14.733333333333333	14.1	15.216666666666667	14.5	14.733333333333333	14.633333333333333	14.383333333333333	15.333333333333334	14.733333333333333	14.733333333333333	14.166666666666666	14.233333333333333	13.8	14.233333333333333	14.566666666666666	14.333333333333334	14.433333333333334	14.116666666666667	14.466666666666667	14.833333333333334	13.966666666666667	14.3	14.566666666666666	15.0	15.1	14.133333333333333	13.483333333333333	14.433333333333334	13.633333333333333	14.766666666666667	15.333333333333334	16.233333333333334	13.683333333333334	14.133333333333333	15.066666666666666	15.033333333333333	16.0	14.833333333333334	14.566666666666666	14.333333333333334	15.733333333333333	15.4	14.133333333333333	14.933333333333334	15.266666666666667	14.366666666666667	15.233333333333333	14.3	14.666666666666666	14.966666666666667	14.666666666666666	14.0	15.45	14.466666666666667	15.6	13.966666666666667	13.466666666666667	14.766666666666667	15.133333333333333	14.7	14.216666666666667	14.816666666666666	14.633333333333333	14.8	14.6	14.433333333333334	15.166666666666666	14.9	14.733333333333333	12.983333333333333	15.766666666666667	14.833333333333334	15.0	15.0	14.333333333333334	13.483333333333333	14.566666666666666	15.166666666666666	15.033333333333333	14.4	15.366666666666667	14.833333333333334	14.7	14.466666666666667	14.233333333333333	14.866666666666667	14.816666666666666	14.283333333333333	13.733333333333333	14.266666666666667	15.133333333333333	14.016666666666667	14.533333333333333	14.333333333333334	15.533333333333333	14.4	15.066666666666666	15.7	14.966666666666667	14.4	15.266666666666667	13.7	14.5	15.033333333333333	14.933333333333334	13.933333333333334	14.966666666666667	13.366666666666667	14.633333333333333	14.266666666666667	14.766666666666667	14.633333333333333	14.566666666666666	13.666666666666666	14.8	15.033333333333333	14.833333333333334	14.566666666666666	14.866666666666667	15.466666666666667	14.733333333333333	15.433333333333334	14.55	14.8	14.7	15.333333333333334	14.266666666666667	15.133333333333333	15.666666666666666	14.083333333333334	14.7	16.0	14.633333333333333	14.8	14.233333333333333	14.483333333333333	15.633333333333333	15.433333333333334	14.233333333333333	13.766666666666667	14.333333333333334	15.6	14.466666666666667	14.4	14.966666666666667	14.333333333333334	14.833333333333334	15.1	15.066666666666666	15.733333333333333	14.433333333333334	13.783333333333333	14.9	14.0	15.466666666666667	14.966666666666667	14.9	14.666666666666666	14.933333333333334	14.6	15.033333333333333	13.633333333333333	14.933333333333334	14.233333333333333	15.433333333333334	14.533333333333333	14.666666666666666	14.183333333333334	14.733333333333333	14.333333333333334	14.383333333333333	14.166666666666666	15.5	14.566666666666666	15.333333333333334	14.333333333333334	13.766666666666667	14.333333333333334	14.0	15.133333333333333	14.533333333333333	15.6	14.9	14.0	14.5	14.6	15.1	14.5	13.6	15.366666666666667	14.316666666666666	14.366666666666667	15.166666666666666	14.633333333333333	15.133333333333333	14.066666666666666	14.866666666666667	15.166666666666666	15.0	13.983333333333333	14.5	14.166666666666666	15.0	14.333333333333334	14.933333333333334	15.333333333333334	15.266666666666667	13.433333333333334	14.6	14.483333333333333	15.033333333333333	14.4	15.0	14.05	14.6	14.633333333333333	13.966666666666667	14.9	14.7	14.133333333333333	15.066666666666666	15.033333333333333	15.333333333333334	15.533333333333333	14.8	14.633333333333333	14.966666666666667	13.966666666666667	15.8	16.1	14.766666666666667	14.733333333333333	14.766666666666667	14.1	14.133333333333333	14.866666666666667	14.266666666666667	13.866666666666667	13.6	15.833333333333334	14.6	16.166666666666668	14.166666666666666	15.2	15.033333333333333	14.566666666666666	15.666666666666666	14.866666666666667	14.633333333333333	14.866666666666667	14.216666666666667	15.066666666666666	15.166666666666666	14.233333333333333	14.433333333333334	14.6	14.5	15.433333333333334	14.833333333333334	14.4	14.933333333333334	14.433333333333334	13.733333333333333	15.166666666666666	15.1	14.183333333333334	14.633333333333333	14.783333333333333	13.233333333333333	14.8	13.45	13.816666666666666	15.166666666666666	15.5	14.416666666666666	15.166666666666666	13.916666666666666	14.766666666666667	14.666666666666666	15.3	14.316666666666666	14.5	14.466666666666667	14.033333333333333	14.066666666666666	14.8	14.5	16.233333333333334	15.1	14.633333333333333	14.833333333333334	13.8	14.266666666666667	14.633333333333333	14.1	15.333333333333334	14.766666666666667	14.233333333333333	14.433333333333334	13.566666666666666	14.8	14.166666666666666	14.5	14.5	14.8	15.033333333333333	15.5	15.066666666666666	13.716666666666667	14.3	15.766666666666667	15.133333333333333	14.933333333333334	14.8	13.933333333333334	15.6	15.066666666666666	14.866666666666667	14.2	14.733333333333333	15.266666666666667	14.35	15.7	14.933333333333334	14.966666666666667	15.066666666666666	16.233333333333334	14.6	15.566666666666666	14.533333333333333	13.7	14.3	14.833333333333334	14.766666666666667	15.433333333333334	14.166666666666666	15.0	14.533333333333333	14.866666666666667	14.15	14.733333333333333	14.2	13.466666666666667	13.733333333333333	14.933333333333334	14.8	14.533333333333333	15.1	15.266666666666667	14.633333333333333	14.3	14.5	15.2	16.433333333333334	14.533333333333333	15.266666666666667	14.566666666666666	14.483333333333333	15.166666666666666	13.6	14.766666666666667	15.433333333333334	15.633333333333333	14.033333333333333	14.966666666666667	15.066666666666666	14.666666666666666	13.766666666666667	15.0	14.6	14.966666666666667	14.266666666666667	15.033333333333333	14.25	14.9	15.1	14.866666666666667	15.4	14.3	15.133333333333333	14.766666666666667	14.266666666666667	17.1	14.233333333333333	14.833333333333334	14.9	13.766666666666667	14.433333333333334	15.0	15.5	15.333333333333334	16.0	13.883333333333333	15.2	14.15	14.666666666666666	14.2	14.6	14.133333333333333	14.666666666666666	15.266666666666667	15.5	13.9	14.966666666666667	14.9	13.416666666666666	14.466666666666667	14.5	15.133333333333333	14.233333333333333	14.9	14.633333333333333	12.866666666666667	14.833333333333334	14.433333333333334	15.333333333333334	14.466666666666667	14.533333333333333	13.8	15.833333333333334	13.966666666666667	14.733333333333333	14.4	14.733333333333333	14.6	15.066666666666666	14.983333333333333	14.666666666666666	14.6	15.066666666666666	14.8	13.566666666666666	15.15	14.233333333333333	15.333333333333334	14.033333333333333	14.6	14.116666666666667	14.6	14.266666666666667	14.366666666666667	15.7	14.5	15.266666666666667	14.7	14.5	15.5	13.933333333333334	14.7	14.233333333333333	14.866666666666667	14.166666666666666	15.8	13.933333333333334	15.15	14.433333333333334	14.733333333333333	14.533333333333333	15.066666666666666	14.533333333333333	15.1	14.933333333333334	15.233333333333333	14.9	14.983333333333333	13.833333333333334	14.133333333333333	13.333333333333334	13.083333333333334	14.6	15.033333333333333	14.833333333333334	14.233333333333333	15.833333333333334	14.866666666666667	13.9	14.766666666666667	15.5	14.5	14.866666666666667	13.65	14.2	14.966666666666667	14.333333333333334	14.733333333333333	15.733333333333333	15.733333333333333	14.933333333333334	14.383333333333333	13.633333333333333	14.4	14.866666666666667	16.1	15.733333333333333	15.333333333333334	14.733333333333333	14.433333333333334	15.7	14.333333333333334	14.866666666666667	14.366666666666667	14.366666666666667	14.766666666666667	14.966666666666667	14.833333333333334	14.833333333333334	15.266666666666667	15.433333333333334	14.633333333333333	14.633333333333333	15.866666666666667	14.283333333333333	14.9	14.966666666666667	15.433333333333334	13.966666666666667	14.3	15.833333333333334	15.2	13.9	14.966666666666667	14.133333333333333	15.1	13.8	14.033333333333333	15.633333333333333	15.166666666666666	14.866666666666667	15.466666666666667	15.966666666666667	15.066666666666666	13.133333333333333	14.466666666666667	14.566666666666666	14.8	14.0	15.3	14.266666666666667	14.166666666666666	15.1	14.666666666666666	15.933333333333334	14.833333333333334	16.0	14.666666666666666	14.5	15.633333333333333	14.366666666666667	15.833333333333334	14.666666666666666	14.233333333333333	15.166666666666666	14.766666666666667	16.0	14.633333333333333	15.066666666666666	15.566666666666666	14.333333333333334	15.266666666666667	13.9	14.966666666666667	14.033333333333333	14.566666666666666	14.366666666666667	14.8	14.933333333333334	14.2	15.133333333333333	14.533333333333333	15.133333333333333	14.433333333333334	14.466666666666667	15.533333333333333	15.0	14.4	14.366666666666667	15.0	15.2	14.666666666666666	15.0	14.533333333333333	14.066666666666666	14.833333333333334	14.666666666666666	13.966666666666667	14.1	13.366666666666667	14.366666666666667	14.633333333333333	14.216666666666667	14.566666666666666	14.666666666666666	15.4	14.116666666666667	14.4	14.316666666666666	13.766666666666667	15.033333333333333	15.166666666666666	14.2	14.333333333333334	15.233333333333333	14.333333333333334	14.133333333333333	14.6	14.8	15.133333333333333	14.5	15.033333333333333	14.533333333333333	14.866666666666667	14.366666666666667	14.533333333333333	14.566666666666666	15.133333333333333	14.316666666666666	14.666666666666666	14.0	14.366666666666667	14.533333333333333	14.533333333333333	13.283333333333333	14.0	15.0	13.916666666666666	14.9	13.566666666666666	15.533333333333333	15.166666666666666	13.65	13.666666666666666	14.633333333333333	15.0	15.333333333333334	15.533333333333333	14.666666666666666	15.433333333333334	14.566666666666666	15.1	14.766666666666667	14.766666666666667	14.316666666666666	15.1	15.366666666666667	14.25	14.733333333333333	15.233333333333333	14.733333333333333	14.3	15.066666666666666	13.6	15.633333333333333	14.833333333333334	16.166666666666668	15.233333333333333	14.933333333333334	15.0	13.933333333333334	13.583333333333334	15.033333333333333	15.0	14.9	15.3	13.9	14.666666666666666	13.533333333333333	15.433333333333334	14.4	14.6	14.1	15.466666666666667	14.7	13.433333333333334	15.4	13.716666666666667	14.566666666666666	15.066666666666666	14.333333333333334	14.5	14.933333333333334	14.966666666666667	14.433333333333334	14.783333333333333	14.966666666666667	15.2	14.016666666666667	15.233333333333333	14.3	15.666666666666666	15.033333333333333	14.466666666666667	15.0	14.433333333333334	14.033333333333333	14.45	14.833333333333334	13.566666666666666	14.366666666666667	14.733333333333333	14.166666666666666	15.033333333333333	15.366666666666667	15.133333333333333	15.066666666666666	14.466666666666667	13.7	13.7	15.2	12.833333333333334	14.2	14.2	14.716666666666667	15.033333333333333	14.866666666666667	14.166666666666666	14.933333333333334	15.0	13.533333333333333	14.166666666666666	15.733333333333333	14.666666666666666	15.433333333333334	14.5	14.8	14.0	14.866666666666667	16.033333333333335	14.433333333333334	14.966666666666667	15.066666666666666	14.933333333333334	14.533333333333333	15.566666666666666	14.633333333333333	14.966666666666667	14.633333333333333	14.1	15.566666666666666	13.9	14.5	13.766666666666667	13.8	14.033333333333333	14.7	14.966666666666667	14.766666666666667	14.333333333333334	13.866666666666667	14.4	15.3	14.8	15.3	15.333333333333334	15.266666666666667	14.466666666666667	15.7	14.833333333333334	15.033333333333333	14.466666666666667	14.533333333333333	14.75	14.433333333333334	14.766666666666667	14.933333333333334	14.0	15.0	14.233333333333333	14.666666666666666	15.0	14.266666666666667	15.466666666666667	15.233333333333333	14.866666666666667	13.366666666666667	14.4	14.866666666666667	14.4	14.566666666666666	15.166666666666666	14.9	14.4	13.833333333333334	15.6	14.766666666666667	14.033333333333333	14.1	14.8	14.2	14.266666666666667	15.266666666666667	14.316666666666666	14.116666666666667	15.166666666666666	15.0	14.066666666666666
col2a1T1412-1442T95.87	15.0	14.466666666666667	19.0	14.066666666666666	13.916666666666666	14.833333333333334	14.966666666666667	14.766666666666667	14.9	14.733333333333333	14.266666666666667	14.4	14.4	14.2	13.566666666666666	14.266666666666667	15.033333333333333	14.033333333333333	13.466666666666667	15.233333333333333	14.9	15.133333333333333	14.8	13.366666666666667	14.8	13.733333333333333	15.066666666666666	13.933333333333334	20.0	13.933333333333334	14.8	15.166666666666666	14.7	14.833333333333334	14.366666666666667	14.733333333333333	14.6	14.033333333333333	14.1	14.4	19.033333333333335	13.766666666666667	14.9	14.6	14.266666666666667	15.1	14.466666666666667	14.7	13.983333333333333	14.4	14.233333333333333	14.233333333333333	14.033333333333333	14.266666666666667	14.333333333333334	14.866666666666667	14.6	13.933333333333334	14.5	14.133333333333333	13.666666666666666	13.633333333333333	13.666666666666666	15.4	15.266666666666667	13.916666666666666	14.033333333333333	13.333333333333334	14.3	14.566666666666666	14.2	13.6	14.6	14.066666666666666	15.066666666666666	14.166666666666666	14.566666666666666	14.7	14.833333333333334	14.35	14.133333333333333	13.933333333333334	14.333333333333334	13.833333333333334	13.666666666666666	14.766666666666667	13.8	15.5	13.783333333333333	13.266666666666667	13.6	13.733333333333333	14.666666666666666	14.666666666666666	14.433333333333334	15.133333333333333	15.233333333333333	14.5	13.566666666666666	14.633333333333333	14.666666666666666	14.233333333333333	15.166666666666666	13.8	14.433333333333334	14.833333333333334	14.5	14.0	14.466666666666667	15.033333333333333	14.266666666666667	13.766666666666667	14.166666666666666	14.183333333333334	13.616666666666667	13.183333333333334	14.066666666666666	13.6	14.066666666666666	14.4	14.566666666666666	14.133333333333333	14.6	15.166666666666666	14.233333333333333	14.433333333333334	15.333333333333334	14.666666666666666	14.5	14.8	14.933333333333334	14.8	13.3	14.25	16.1	13.85	14.933333333333334	14.466666666666667	13.266666666666667	15.2	14.433333333333334	14.866666666666667	14.066666666666666	15.133333333333333	14.0	13.866666666666667	15.2	14.666666666666666	14.666666666666666	15.4	14.183333333333334	14.833333333333334	14.533333333333333	14.566666666666666	14.7	14.266666666666667	15.1	14.55	14.533333333333333	14.433333333333334	15.2	15.1	13.966666666666667	15.0	13.783333333333333	13.933333333333334	15.466666666666667	14.066666666666666	14.9	14.233333333333333	14.466666666666667	15.066666666666666	14.833333333333334	14.666666666666666	13.883333333333333	13.766666666666667	15.166666666666666	14.3	14.1	14.666666666666666	14.833333333333334	14.1	14.233333333333333	14.7	14.033333333333333	14.433333333333334	14.366666666666667	14.4	14.1	14.433333333333334	14.333333333333334	14.233333333333333	14.133333333333333	13.633333333333333	13.35	14.366666666666667	14.533333333333333	13.35	15.0	13.633333333333333	14.5	14.066666666666666	14.3	13.8	13.733333333333333	13.766666666666667	14.633333333333333	13.3	13.533333333333333	14.033333333333333	13.733333333333333	14.4	13.966666666666667	14.0	13.633333333333333	14.333333333333334	15.566666666666666	13.766666666666667	13.433333333333334	14.266666666666667	14.566666666666666	13.866666666666667	13.433333333333334	15.633333333333333	14.133333333333333	14.233333333333333	13.966666666666667	14.8	14.5	13.866666666666667	14.866666666666667	14.166666666666666	14.7	13.9	13.7	14.566666666666666	14.366666666666667	15.133333333333333	13.933333333333334	14.133333333333333	13.966666666666667	14.2	13.05	14.466666666666667	13.85	14.466666666666667	14.2	14.666666666666666	13.933333333333334	14.366666666666667	13.683333333333334	14.966666666666667	13.266666666666667	14.1	15.0	14.8	14.4	14.2	13.866666666666667	14.6	13.7	13.833333333333334	13.966666666666667	13.833333333333334	13.233333333333333	14.066666666666666	14.533333333333333	13.766666666666667	13.8	14.3	14.066666666666666	13.966666666666667	13.383333333333333	13.983333333333333	15.566666666666666	13.8	14.933333333333334	14.566666666666666	15.1	13.666666666666666	14.25	14.133333333333333	13.566666666666666	13.633333333333333	13.083333333333334	13.766666666666667	13.366666666666667	14.5	14.4	13.966666666666667	14.733333333333333	13.566666666666666	14.266666666666667	14.666666666666666	13.233333333333333	14.033333333333333	14.4	14.0	14.366666666666667	13.516666666666667	13.416666666666666	15.0	14.033333333333333	14.666666666666666	14.066666666666666	14.133333333333333	13.966666666666667	14.45	14.233333333333333	13.033333333333333	15.166666666666666	13.9	13.383333333333333	13.7	14.933333333333334	14.683333333333334	13.5	15.133333333333333	13.666666666666666	15.433333333333334	13.166666666666666	14.133333333333333	13.766666666666667	13.7	15.5	14.266666666666667	14.166666666666666	13.5	14.266666666666667	14.3	14.833333333333334	14.666666666666666	13.833333333333334	14.133333333333333	14.3	14.933333333333334	13.833333333333334	13.433333333333334	14.233333333333333	14.733333333333333	15.133333333333333	14.2	13.3	13.7	14.3	14.4	14.766666666666667	13.366666666666667	13.5	13.733333333333333	14.1	13.766666666666667	14.4	14.433333333333334	14.833333333333334	14.566666666666666	13.366666666666667	15.166666666666666	14.066666666666666	14.8	14.766666666666667	13.316666666666666	14.433333333333334	14.9	14.3	13.983333333333333	14.083333333333334	14.766666666666667	14.066666666666666	15.4	13.466666666666667	13.65	14.366666666666667	14.866666666666667	15.566666666666666	14.6	14.233333333333333	13.4	15.166666666666666	14.866666666666667	13.8	13.9	13.6	13.933333333333334	14.066666666666666	13.966666666666667	14.466666666666667	13.866666666666667	13.666666666666666	15.1	14.166666666666666	14.9	14.116666666666667	13.833333333333334	14.066666666666666	14.966666666666667	13.9	14.3	14.1	14.0	14.333333333333334	14.333333333333334	13.383333333333333	13.1	14.833333333333334	14.233333333333333	14.483333333333333	13.866666666666667	13.466666666666667	13.966666666666667	13.933333333333334	14.05	14.3	14.3	14.333333333333334	14.666666666666666	13.916666666666666	14.166666666666666	13.866666666666667	13.9	13.6	14.716666666666667	13.933333333333334	14.366666666666667	13.766666666666667	13.666666666666666	14.966666666666667	14.6	13.9	13.466666666666667	14.3	14.8	14.5	14.416666666666666	13.366666666666667	14.533333333333333	14.866666666666667	13.866666666666667	14.666666666666666	13.7	14.7	14.333333333333334	15.066666666666666	13.9	13.483333333333333	14.933333333333334	14.566666666666666	13.866666666666667	14.4	14.4	14.666666666666666	14.033333333333333	14.7	15.466666666666667	13.966666666666667	13.766666666666667	14.133333333333333	14.1	14.366666666666667	13.7	13.8	13.866666666666667	13.466666666666667	13.5	14.666666666666666	13.366666666666667	14.2	14.066666666666666	14.933333333333334	13.8	13.483333333333333	14.133333333333333	13.366666666666667	15.166666666666666	14.1	15.066666666666666	15.133333333333333	14.6	14.533333333333333	13.366666666666667	14.4	13.833333333333334	13.433333333333334	13.733333333333333	14.4	15.3	14.233333333333333	14.166666666666666	13.4	15.633333333333333	13.666666666666666	14.366666666666667	14.283333333333333	13.483333333333333	14.0	13.483333333333333	14.2	14.5	15.066666666666666	14.233333333333333	14.6	14.466666666666667	14.133333333333333	14.366666666666667	14.4	14.466666666666667	14.8	13.666666666666666	13.633333333333333	13.8	13.933333333333334	14.433333333333334	13.766666666666667	14.066666666666666	14.766666666666667	13.7	14.066666666666666	15.1	13.933333333333334	14.033333333333333	14.0	14.3	15.066666666666666	13.0	14.766666666666667	14.6	14.3	13.866666666666667	13.483333333333333	14.066666666666666	13.633333333333333	13.666666666666666	14.166666666666666	13.916666666666666	14.0	15.033333333333333	15.133333333333333	15.3	13.766666666666667	14.0	13.933333333333334	14.7	14.3	14.5	14.5	14.0	14.3	14.6	14.366666666666667	13.8	13.983333333333333	13.633333333333333	14.7	15.266666666666667	14.633333333333333	13.8	14.3	14.566666666666666	14.366666666666667	13.766666666666667	14.766666666666667	13.666666666666666	13.766666666666667	14.366666666666667	14.6	13.733333333333333	14.066666666666666	13.7	13.383333333333333	14.533333333333333	13.516666666666667	12.933333333333334	13.933333333333334	15.0	13.833333333333334	13.9	14.366666666666667	14.033333333333333	13.733333333333333	14.133333333333333	13.8	15.7	14.966666666666667	14.133333333333333	14.3	13.8	14.2	14.0	14.233333333333333	14.9	14.733333333333333	14.433333333333334	14.633333333333333	14.0	14.2	14.2	15.066666666666666	13.7	13.766666666666667	13.8	14.5	14.116666666666667	14.533333333333333	13.566666666666666	14.266666666666667	14.266666666666667	14.033333333333333	13.666666666666666	14.2	14.466666666666667	14.5	14.033333333333333	14.7	14.1	13.8	13.7	15.666666666666666	13.933333333333334	13.983333333333333	14.033333333333333	14.666666666666666	14.6	14.333333333333334	14.0	14.366666666666667	14.0	13.9	14.016666666666667	13.8	14.233333333333333	13.583333333333334	13.65	13.666666666666666	13.366666666666667	14.466666666666667	14.766666666666667	13.2	14.0	13.3	13.683333333333334	13.7	14.533333333333333	14.5	14.066666666666666	13.9	14.266666666666667	14.133333333333333	14.5	14.133333333333333	14.733333333333333	13.6	14.7	14.716666666666667	15.1	13.716666666666667	14.3	14.283333333333333	14.083333333333334	13.866666666666667	14.5	13.733333333333333	14.266666666666667	13.8	13.633333333333333	13.966666666666667	15.1	13.866666666666667	14.133333333333333	13.6	14.333333333333334	14.333333333333334	14.0	13.766666666666667	13.8	14.033333333333333	15.0	14.4	14.333333333333334	15.283333333333333	13.866666666666667	12.616666666666667	14.7	14.483333333333333	15.233333333333333	14.2	14.866666666666667	14.566666666666666	13.933333333333334	14.233333333333333	14.4	14.533333333333333	14.266666666666667	14.3	14.2	15.166666666666666	14.383333333333333	14.166666666666666	15.333333333333334	14.2	13.766666666666667	13.066666666666666	13.5	14.266666666666667	15.266666666666667	15.8	13.766666666666667	13.6	14.116666666666667	14.766666666666667	14.366666666666667	14.733333333333333	14.3	14.233333333333333	14.3	14.4	14.033333333333333	15.166666666666666	14.966666666666667	14.133333333333333	13.533333333333333	13.833333333333334	15.433333333333334	13.95	13.75	14.166666666666666	14.183333333333334	14.9	13.566666666666666	13.733333333333333	13.533333333333333	14.1	14.2	14.5	14.05	14.0	14.133333333333333	14.533333333333333	14.5	14.733333333333333	14.533333333333333	14.633333333333333	14.9	14.966666666666667	13.966666666666667	14.5	13.783333333333333	13.933333333333334	13.7	14.1	13.733333333333333	14.633333333333333	13.833333333333334	15.2	15.0	13.533333333333333	14.433333333333334	14.166666666666666	14.333333333333334	14.1	15.166666666666666	14.433333333333334	13.7	13.7	13.966666666666667	15.1	14.9	14.166666666666666	13.866666666666667	13.416666666666666	15.2	15.2	13.9	14.833333333333334	13.766666666666667	13.833333333333334	14.1	15.1	14.533333333333333	13.55	13.3	15.1	14.8	14.233333333333333	14.533333333333333	14.0	13.466666666666667	15.033333333333333	14.9	13.133333333333333	14.833333333333334	13.466666666666667	13.866666666666667	13.916666666666666	14.5	14.166666666666666	14.466666666666667	14.3	14.166666666666666	13.8	13.8	14.233333333333333	13.9	14.066666666666666	14.666666666666666	14.2	14.966666666666667	15.033333333333333	13.533333333333333	14.7	13.933333333333334	14.133333333333333	14.233333333333333	14.3	14.666666666666666	14.6	14.75	14.833333333333334	13.016666666666667	14.1	13.6	14.833333333333334	13.933333333333334	14.4	14.633333333333333	15.066666666666666	13.333333333333334	13.733333333333333	13.366666666666667	14.1	14.9	13.733333333333333	13.7	14.133333333333333	14.466666666666667	15.4	14.133333333333333	13.433333333333334	14.866666666666667	14.666666666666666	14.3	13.666666666666666	15.1	13.866666666666667	13.9	13.633333333333333	13.833333333333334	14.133333333333333	15.2	14.566666666666666	14.366666666666667	14.3	14.2	14.233333333333333	14.7	14.066666666666666	13.666666666666666	13.866666666666667	14.333333333333334	14.5	14.133333333333333	13.8	14.5	14.566666666666666	15.2	13.9	13.633333333333333	14.4	14.5	14.333333333333334	13.283333333333333	14.05	14.083333333333334	14.333333333333334	15.3	13.933333333333334	14.966666666666667	13.933333333333334	13.366666666666667	13.666666666666666	13.133333333333333	13.233333333333333	13.866666666666667	12.933333333333334	13.766666666666667	14.666666666666666	13.316666666666666	15.266666666666667	13.766666666666667	13.433333333333334	13.5	14.3	13.966666666666667	14.766666666666667	13.833333333333334	13.633333333333333	12.966666666666667	14.3	14.266666666666667	14.633333333333333	13.533333333333333	14.166666666666666	15.433333333333334	13.5	13.8	15.4	14.2	15.066666666666666	13.466666666666667	15.6	14.9	13.033333333333333	14.3	13.966666666666667	14.433333333333334	13.366666666666667	14.5	14.233333333333333	13.733333333333333	14.116666666666667	14.233333333333333	13.833333333333334	13.866666666666667	14.4	14.2	13.233333333333333	13.216666666666667	14.633333333333333	13.9	13.283333333333333	14.733333333333333	14.65	14.333333333333334	13.7	15.666666666666666	14.6	14.633333333333333	14.5	15.0	13.866666666666667	13.733333333333333	14.666666666666666	14.366666666666667	13.566666666666666	13.966666666666667	14.233333333333333	13.433333333333334	14.266666666666667	15.366666666666667	15.366666666666667	14.833333333333334	13.483333333333333	13.966666666666667	13.233333333333333	14.2	14.9	14.266666666666667	14.15	14.766666666666667	14.7	13.433333333333334	15.233333333333333	13.85	14.633333333333333	14.266666666666667	14.766666666666667	13.866666666666667	14.166666666666666	14.633333333333333	13.933333333333334	14.25	13.683333333333334	13.783333333333333	13.816666666666666	14.0	14.3	14.533333333333333	14.533333333333333	13.95	13.95	14.566666666666666	14.6	14.233333333333333	13.633333333333333	13.7	14.7	14.266666666666667	13.466666666666667	14.233333333333333	14.8	13.466666666666667	14.733333333333333	14.233333333333333	15.366666666666667	13.6	14.733333333333333	14.1	13.166666666666666	14.466666666666667	14.433333333333334	13.916666666666666	14.8	14.016666666666667	13.733333333333333	13.983333333333333	13.266666666666667	14.533333333333333	15.266666666666667	14.566666666666666	14.233333333333333	14.866666666666667	13.5	14.066666666666666	13.4	13.3	13.9	14.766666666666667	14.4	14.0	13.766666666666667	13.466666666666667	14.5	14.766666666666667	14.483333333333333	13.7	13.7	14.1	14.533333333333333	13.866666666666667	14.733333333333333	14.1	14.1	14.666666666666666	14.066666666666666	14.433333333333334	14.1	14.25	14.05	14.3	14.033333333333333	13.8	14.216666666666667	13.733333333333333	14.566666666666666	13.416666666666666	15.366666666666667	14.833333333333334	14.433333333333334	14.4	13.933333333333334	14.033333333333333	14.233333333333333	14.7	15.85	14.4	14.483333333333333	13.8	13.1	15.1	13.833333333333334	14.433333333333334	13.7	14.266666666666667	14.333333333333334	14.9	14.433333333333334	13.733333333333333	13.933333333333334	14.2	14.3	13.666666666666666	14.133333333333333	14.4	14.833333333333334	13.666666666666666	13.5	13.55	14.033333333333333	13.2	13.266666666666667	14.833333333333334	14.166666666666666	13.066666666666666	14.433333333333334	13.0	14.633333333333333	14.3	13.866666666666667	14.066666666666666	13.933333333333334	13.733333333333333
col2a1T1412-1442T95.87Trev	14.466666666666667	15.0	14.066666666666666	19.0	14.833333333333334	13.916666666666666	14.766666666666667	14.966666666666667	14.733333333333333	14.9	14.4	14.266666666666667	14.2	14.4	14.266666666666667	13.566666666666666	14.033333333333333	15.033333333333333	15.233333333333333	13.466666666666667	15.133333333333333	14.9	13.366666666666667	14.8	13.733333333333333	14.8	13.933333333333334	15.066666666666666	13.933333333333334	20.0	15.166666666666666	14.8	14.833333333333334	14.7	14.733333333333333	14.366666666666667	14.033333333333333	14.6	14.4	14.1	13.766666666666667	19.033333333333335	14.6	14.9	15.1	14.266666666666667	14.7	14.466666666666667	14.4	13.983333333333333	14.233333333333333	14.233333333333333	14.266666666666667	14.033333333333333	14.866666666666667	14.333333333333334	13.933333333333334	14.6	14.133333333333333	14.5	13.633333333333333	13.666666666666666	15.4	13.666666666666666	13.916666666666666	15.266666666666667	13.333333333333334	14.033333333333333	14.566666666666666	14.3	13.6	14.2	14.066666666666666	14.6	14.166666666666666	15.066666666666666	14.7	14.566666666666666	14.35	14.833333333333334	13.933333333333334	14.133333333333333	13.833333333333334	14.333333333333334	14.766666666666667	13.666666666666666	15.5	13.8	13.266666666666667	13.783333333333333	13.733333333333333	13.6	14.666666666666666	14.666666666666666	15.133333333333333	14.433333333333334	14.5	15.233333333333333	14.633333333333333	13.566666666666666	14.233333333333333	14.666666666666666	13.8	15.166666666666666	14.833333333333334	14.433333333333334	14.0	14.5	15.033333333333333	14.466666666666667	13.766666666666667	14.266666666666667	14.183333333333334	14.166666666666666	13.183333333333334	13.616666666666667	13.6	14.066666666666666	14.4	14.066666666666666	14.133333333333333	14.566666666666666	15.166666666666666	14.6	14.433333333333334	14.233333333333333	14.666666666666666	15.333333333333334	14.8	14.5	14.8	14.933333333333334	14.25	13.3	13.85	16.1	14.466666666666667	14.933333333333334	15.2	13.266666666666667	14.866666666666667	14.433333333333334	15.133333333333333	14.066666666666666	13.866666666666667	14.0	14.666666666666666	15.2	15.4	14.666666666666666	14.833333333333334	14.183333333333334	14.566666666666666	14.533333333333333	14.266666666666667	14.7	14.55	15.1	14.433333333333334	14.533333333333333	15.1	15.2	15.0	13.966666666666667	13.933333333333334	13.783333333333333	14.066666666666666	15.466666666666667	14.233333333333333	14.9	15.066666666666666	14.466666666666667	14.666666666666666	14.833333333333334	13.766666666666667	13.883333333333333	14.3	15.166666666666666	14.666666666666666	14.1	14.1	14.833333333333334	14.7	14.233333333333333	14.433333333333334	14.033333333333333	14.4	14.366666666666667	14.433333333333334	14.1	14.233333333333333	14.333333333333334	13.633333333333333	14.133333333333333	14.366666666666667	13.35	13.35	14.533333333333333	13.633333333333333	15.0	14.066666666666666	14.5	13.8	14.3	13.766666666666667	13.733333333333333	13.3	14.633333333333333	14.033333333333333	13.533333333333333	14.4	13.733333333333333	14.0	13.966666666666667	14.333333333333334	13.633333333333333	13.766666666666667	15.566666666666666	14.266666666666667	13.433333333333334	13.866666666666667	14.566666666666666	15.633333333333333	13.433333333333334	14.233333333333333	14.133333333333333	14.8	13.966666666666667	13.866666666666667	14.5	14.166666666666666	14.866666666666667	13.9	14.7	14.566666666666666	13.7	15.133333333333333	14.366666666666667	14.133333333333333	13.933333333333334	14.2	13.966666666666667	14.466666666666667	13.05	14.466666666666667	13.85	14.666666666666666	14.2	14.366666666666667	13.933333333333334	14.966666666666667	13.683333333333334	14.1	13.266666666666667	14.8	15.0	14.2	14.4	14.6	13.866666666666667	13.833333333333334	13.7	13.833333333333334	13.966666666666667	14.066666666666666	13.233333333333333	13.766666666666667	14.533333333333333	14.3	13.8	13.966666666666667	14.066666666666666	13.983333333333333	13.383333333333333	13.8	15.566666666666666	14.566666666666666	14.933333333333334	13.666666666666666	15.1	14.133333333333333	14.25	13.633333333333333	13.566666666666666	13.766666666666667	13.083333333333334	14.5	13.366666666666667	13.966666666666667	14.4	13.566666666666666	14.733333333333333	14.666666666666666	14.266666666666667	14.033333333333333	13.233333333333333	14.0	14.4	13.516666666666667	14.366666666666667	15.0	13.416666666666666	14.666666666666666	14.033333333333333	14.133333333333333	14.066666666666666	14.45	13.966666666666667	13.033333333333333	14.233333333333333	13.9	15.166666666666666	13.7	13.383333333333333	14.683333333333334	14.933333333333334	15.133333333333333	13.5	15.433333333333334	13.666666666666666	14.133333333333333	13.166666666666666	13.7	13.766666666666667	14.266666666666667	15.5	13.5	14.166666666666666	14.3	14.266666666666667	14.666666666666666	14.833333333333334	14.133333333333333	13.833333333333334	14.933333333333334	14.3	13.433333333333334	13.833333333333334	14.733333333333333	14.233333333333333	14.2	15.133333333333333	13.7	13.3	14.4	14.3	13.366666666666667	14.766666666666667	13.733333333333333	13.5	13.766666666666667	14.1	14.433333333333334	14.4	14.566666666666666	14.833333333333334	15.166666666666666	13.366666666666667	14.8	14.066666666666666	13.316666666666666	14.766666666666667	14.9	14.433333333333334	13.983333333333333	14.3	14.766666666666667	14.083333333333334	15.4	14.066666666666666	13.65	13.466666666666667	14.866666666666667	14.366666666666667	14.6	15.566666666666666	13.4	14.233333333333333	14.866666666666667	15.166666666666666	13.9	13.8	13.933333333333334	13.6	13.966666666666667	14.066666666666666	13.866666666666667	14.466666666666667	15.1	13.666666666666666	14.9	14.166666666666666	13.833333333333334	14.116666666666667	14.966666666666667	14.066666666666666	14.3	13.9	14.0	14.1	14.333333333333334	14.333333333333334	13.1	13.383333333333333	14.233333333333333	14.833333333333334	13.866666666666667	14.483333333333333	13.966666666666667	13.466666666666667	14.05	13.933333333333334	14.3	14.3	14.666666666666666	14.333333333333334	14.166666666666666	13.916666666666666	13.9	13.866666666666667	14.716666666666667	13.6	14.366666666666667	13.933333333333334	13.666666666666666	13.766666666666667	14.6	14.966666666666667	13.466666666666667	13.9	14.8	14.3	14.416666666666666	14.5	14.533333333333333	13.366666666666667	13.866666666666667	14.866666666666667	13.7	14.666666666666666	14.333333333333334	14.7	13.9	15.066666666666666	14.933333333333334	13.483333333333333	13.866666666666667	14.566666666666666	14.4	14.4	14.033333333333333	14.666666666666666	15.466666666666667	14.7	13.766666666666667	13.966666666666667	14.1	14.133333333333333	13.7	14.366666666666667	13.866666666666667	13.8	13.5	13.466666666666667	13.366666666666667	14.666666666666666	14.066666666666666	14.2	13.8	14.933333333333334	14.133333333333333	13.483333333333333	15.166666666666666	13.366666666666667	15.066666666666666	14.1	14.6	15.133333333333333	13.366666666666667	14.533333333333333	13.833333333333334	14.4	13.733333333333333	13.433333333333334	15.3	14.4	14.166666666666666	14.233333333333333	15.633333333333333	13.4	14.366666666666667	13.666666666666666	13.483333333333333	14.283333333333333	13.483333333333333	14.0	14.5	14.2	14.233333333333333	15.066666666666666	14.466666666666667	14.6	14.366666666666667	14.133333333333333	14.466666666666667	14.4	13.666666666666666	14.8	13.8	13.633333333333333	14.433333333333334	13.933333333333334	14.066666666666666	13.766666666666667	13.7	14.766666666666667	15.1	14.066666666666666	14.033333333333333	13.933333333333334	14.3	14.0	13.0	15.066666666666666	14.6	14.766666666666667	13.866666666666667	14.3	14.066666666666666	13.483333333333333	13.666666666666666	13.633333333333333	13.916666666666666	14.166666666666666	15.033333333333333	14.0	15.3	15.133333333333333	14.0	13.766666666666667	14.7	13.933333333333334	14.5	14.3	14.0	14.5	14.6	14.3	13.8	14.366666666666667	13.633333333333333	13.983333333333333	15.266666666666667	14.7	13.8	14.633333333333333	14.566666666666666	14.3	13.766666666666667	14.366666666666667	13.666666666666666	14.766666666666667	14.366666666666667	13.766666666666667	13.733333333333333	14.6	13.7	14.066666666666666	14.533333333333333	13.383333333333333	12.933333333333334	13.516666666666667	15.0	13.933333333333334	13.9	13.833333333333334	14.033333333333333	14.366666666666667	14.133333333333333	13.733333333333333	15.7	13.8	14.133333333333333	14.966666666666667	13.8	14.3	14.0	14.2	14.9	14.233333333333333	14.433333333333334	14.733333333333333	14.0	14.633333333333333	14.2	14.2	13.7	15.066666666666666	13.8	13.766666666666667	14.116666666666667	14.5	13.566666666666666	14.533333333333333	14.266666666666667	14.266666666666667	13.666666666666666	14.033333333333333	14.466666666666667	14.2	14.033333333333333	14.5	14.1	14.7	13.7	13.8	13.933333333333334	15.666666666666666	14.033333333333333	13.983333333333333	14.6	14.666666666666666	14.0	14.333333333333334	14.0	14.366666666666667	14.016666666666667	13.9	14.233333333333333	13.8	13.65	13.583333333333334	13.366666666666667	13.666666666666666	14.766666666666667	14.466666666666667	14.0	13.2	13.683333333333334	13.3	14.533333333333333	13.7	14.066666666666666	14.5	14.266666666666667	13.9	14.5	14.133333333333333	14.733333333333333	14.133333333333333	14.7	13.6	15.1	14.716666666666667	14.3	13.716666666666667	14.083333333333334	14.283333333333333	14.5	13.866666666666667	14.266666666666667	13.733333333333333	13.633333333333333	13.8	15.1	13.966666666666667	14.133333333333333	13.866666666666667	14.333333333333334	13.6	14.0	14.333333333333334	13.8	13.766666666666667	15.0	14.033333333333333	14.333333333333334	14.4	13.866666666666667	15.283333333333333	14.7	12.616666666666667	15.233333333333333	14.483333333333333	14.866666666666667	14.2	13.933333333333334	14.566666666666666	14.4	14.233333333333333	14.266666666666667	14.533333333333333	14.2	14.3	14.383333333333333	15.166666666666666	15.333333333333334	14.166666666666666	13.766666666666667	14.2	13.5	13.066666666666666	15.266666666666667	14.266666666666667	13.766666666666667	15.8	14.116666666666667	13.6	14.366666666666667	14.766666666666667	14.3	14.733333333333333	14.3	14.233333333333333	14.033333333333333	14.4	14.966666666666667	15.166666666666666	13.533333333333333	14.133333333333333	15.433333333333334	13.833333333333334	13.75	13.95	14.183333333333334	14.166666666666666	13.566666666666666	14.9	13.533333333333333	13.733333333333333	14.2	14.1	14.05	14.5	14.133333333333333	14.0	14.5	14.533333333333333	14.533333333333333	14.733333333333333	14.9	14.633333333333333	13.966666666666667	14.966666666666667	13.783333333333333	14.5	13.7	13.933333333333334	13.733333333333333	14.1	13.833333333333334	14.633333333333333	15.0	15.2	14.433333333333334	13.533333333333333	14.333333333333334	14.166666666666666	15.166666666666666	14.1	13.7	14.433333333333334	13.966666666666667	13.7	14.9	15.1	13.866666666666667	14.166666666666666	15.2	13.416666666666666	13.9	15.2	13.766666666666667	14.833333333333334	14.1	13.833333333333334	14.533333333333333	15.1	13.3	13.55	14.8	15.1	14.533333333333333	14.233333333333333	13.466666666666667	14.0	14.9	15.033333333333333	14.833333333333334	13.133333333333333	13.866666666666667	13.466666666666667	14.5	13.916666666666666	14.466666666666667	14.166666666666666	14.166666666666666	14.3	13.8	13.8	13.9	14.233333333333333	14.666666666666666	14.066666666666666	14.966666666666667	14.2	13.533333333333333	15.033333333333333	13.933333333333334	14.7	14.233333333333333	14.133333333333333	14.666666666666666	14.3	14.75	14.6	13.016666666666667	14.833333333333334	13.6	14.1	13.933333333333334	14.833333333333334	14.633333333333333	14.4	13.333333333333334	15.066666666666666	13.366666666666667	13.733333333333333	14.9	14.1	13.7	13.733333333333333	14.466666666666667	14.133333333333333	14.133333333333333	15.4	14.866666666666667	13.433333333333334	14.3	14.666666666666666	15.1	13.666666666666666	13.9	13.866666666666667	13.833333333333334	13.633333333333333	15.2	14.133333333333333	14.366666666666667	14.566666666666666	14.2	14.3	14.7	14.233333333333333	13.666666666666666	14.066666666666666	14.333333333333334	13.866666666666667	14.133333333333333	14.5	14.5	13.8	15.2	14.566666666666666	13.633333333333333	13.9	14.5	14.4	13.283333333333333	14.333333333333334	14.083333333333334	14.05	15.3	14.333333333333334	14.966666666666667	13.933333333333334	13.366666666666667	13.933333333333334	13.133333333333333	13.666666666666666	13.866666666666667	13.233333333333333	13.766666666666667	12.933333333333334	13.316666666666666	14.666666666666666	13.766666666666667	15.266666666666667	13.5	13.433333333333334	13.966666666666667	14.3	13.833333333333334	14.766666666666667	12.966666666666667	13.633333333333333	14.266666666666667	14.3	13.533333333333333	14.633333333333333	15.433333333333334	14.166666666666666	13.8	13.5	14.2	15.4	13.466666666666667	15.066666666666666	14.9	15.6	14.3	13.033333333333333	14.433333333333334	13.966666666666667	14.5	13.366666666666667	13.733333333333333	14.233333333333333	14.233333333333333	14.116666666666667	13.866666666666667	13.833333333333334	14.2	14.4	13.216666666666667	13.233333333333333	13.9	14.633333333333333	14.733333333333333	13.283333333333333	14.333333333333334	14.65	15.666666666666666	13.7	14.633333333333333	14.6	15.0	14.5	13.733333333333333	13.866666666666667	14.366666666666667	14.666666666666666	13.966666666666667	13.566666666666666	13.433333333333334	14.233333333333333	15.366666666666667	14.266666666666667	14.833333333333334	15.366666666666667	13.966666666666667	13.483333333333333	14.2	13.233333333333333	14.266666666666667	14.9	14.766666666666667	14.15	13.433333333333334	14.7	13.85	15.233333333333333	14.266666666666667	14.633333333333333	13.866666666666667	14.766666666666667	14.633333333333333	14.166666666666666	14.25	13.933333333333334	13.783333333333333	13.683333333333334	14.0	13.816666666666666	14.533333333333333	14.3	13.95	14.533333333333333	14.566666666666666	13.95	14.233333333333333	14.6	13.7	13.633333333333333	14.266666666666667	14.7	14.233333333333333	13.466666666666667	13.466666666666667	14.8	14.233333333333333	14.733333333333333	13.6	15.366666666666667	14.1	14.733333333333333	14.466666666666667	13.166666666666666	13.916666666666666	14.433333333333334	14.016666666666667	14.8	13.983333333333333	13.733333333333333	14.533333333333333	13.266666666666667	14.566666666666666	15.266666666666667	14.866666666666667	14.233333333333333	14.066666666666666	13.5	13.3	13.4	14.766666666666667	13.9	14.0	14.4	13.466666666666667	13.766666666666667	14.766666666666667	14.5	13.7	14.483333333333333	14.1	13.7	13.866666666666667	14.533333333333333	14.1	14.733333333333333	14.666666666666666	14.1	14.433333333333334	14.066666666666666	14.25	14.1	14.3	14.05	13.8	14.033333333333333	13.733333333333333	14.216666666666667	13.416666666666666	14.566666666666666	14.833333333333334	15.366666666666667	14.4	14.433333333333334	14.033333333333333	13.933333333333334	14.7	14.233333333333333	14.4	15.85	13.8	14.483333333333333	15.1	13.1	14.433333333333334	13.833333333333334	14.266666666666667	13.7	14.9	14.333333333333334	13.733333333333333	14.433333333333334	14.2	13.933333333333334	13.666666666666666	14.3	14.4	14.133333333333333	13.666666666666666	14.833333333333334	13.55	13.5	13.2	14.033333333333333	14.833333333333334	13.266666666666667	13.066666666666666	14.166666666666666	13.0	14.433333333333334	14.3	14.633333333333333	14.066666666666666	13.866666666666667	13.733333333333333	13.933333333333334
col2a1T1283-1313T94.59	14.566666666666666	15.133333333333333	15.633333333333333	15.4	17.766666666666666	15.9	14.833333333333334	14.1	13.866666666666667	14.816666666666666	15.466666666666667	14.466666666666667	13.95	15.066666666666666	14.733333333333333	14.883333333333333	14.666666666666666	15.033333333333333	15.933333333333334	14.166666666666666	16.0	15.033333333333333	14.7	14.666666666666666	14.3	14.433333333333334	16.1	14.933333333333334	14.8	15.166666666666666	20.0	15.666666666666666	13.866666666666667	14.8	15.4	15.25	14.016666666666667	14.833333333333334	14.8	15.366666666666667	14.666666666666666	15.0	15.666666666666666	14.983333333333333	19.3	15.1	13.866666666666667	14.766666666666667	15.1	15.116666666666667	14.266666666666667	14.866666666666667	15.733333333333333	15.2	15.533333333333333	16.366666666666667	15.7	15.766666666666667	15.5	15.4	14.5	13.966666666666667	14.833333333333334	14.866666666666667	15.433333333333334	15.7	14.666666666666666	14.466666666666667	14.933333333333334	14.5	15.766666666666667	15.666666666666666	15.533333333333333	15.6	14.833333333333334	15.666666666666666	15.6	15.466666666666667	14.4	14.5	15.266666666666667	15.5	14.966666666666667	15.466666666666667	15.333333333333334	14.8	14.833333333333334	14.9	13.966666666666667	14.366666666666667	14.6	14.533333333333333	15.433333333333334	14.966666666666667	15.133333333333333	15.733333333333333	14.666666666666666	15.733333333333333	15.366666666666667	14.7	14.533333333333333	14.2	14.633333333333333	14.533333333333333	15.5	16.1	15.033333333333333	15.333333333333334	14.733333333333333	15.0	14.566666666666666	14.4	16.0	15.833333333333334	14.166666666666666	14.3	14.866666666666667	16.333333333333332	14.766666666666667	14.466666666666667	15.666666666666666	15.466666666666667	14.9	14.966666666666667	15.033333333333333	14.733333333333333	14.633333333333333	14.966666666666667	14.733333333333333	14.566666666666666	14.666666666666666	15.566666666666666	14.933333333333334	13.666666666666666	14.633333333333333	15.2	14.333333333333334	16.233333333333334	14.65	14.433333333333334	16.066666666666666	15.1	14.75	15.133333333333333	14.033333333333333	15.7	15.266666666666667	14.033333333333333	15.566666666666666	15.2	15.0	14.633333333333333	15.666666666666666	14.7	14.466666666666667	14.833333333333334	15.166666666666666	15.233333333333333	14.5	14.933333333333334	14.2	15.2	16.9	15.2	14.233333333333333	14.9	15.4	15.133333333333333	14.8	15.733333333333333	14.4	16.0	14.6	14.85	15.1	14.466666666666667	15.0	14.766666666666667	14.333333333333334	14.233333333333333	14.933333333333334	14.316666666666666	15.066666666666666	14.766666666666667	14.366666666666667	14.466666666666667	15.0	15.033333333333333	14.333333333333334	15.266666666666667	15.566666666666666	14.833333333333334	14.366666666666667	15.5	13.8	14.516666666666667	14.566666666666666	13.7	14.766666666666667	14.983333333333333	15.466666666666667	15.233333333333333	15.266666666666667	15.4	14.866666666666667	14.033333333333333	15.033333333333333	15.033333333333333	14.5	14.933333333333334	14.4	15.0	14.566666666666666	14.633333333333333	15.3	14.466666666666667	15.066666666666666	15.4	14.7	15.766666666666667	15.066666666666666	14.9	14.9	14.266666666666667	14.133333333333333	14.433333333333334	15.433333333333334	15.466666666666667	14.916666666666666	15.4	14.266666666666667	14.8	15.466666666666667	14.8	14.9	14.3	14.5	14.1	15.4	15.066666666666666	15.8	15.133333333333333	14.4	14.033333333333333	15.566666666666666	15.0	15.5	14.233333333333333	14.433333333333334	15.966666666666667	15.833333333333334	15.233333333333333	15.566666666666666	14.4	15.6	15.066666666666666	14.833333333333334	14.766666666666667	15.366666666666667	14.666666666666666	15.366666666666667	15.3	14.833333333333334	14.8	15.25	15.0	14.8	14.633333333333333	14.966666666666667	15.2	15.2	15.0	14.85	14.8	14.633333333333333	14.766666666666667	15.066666666666666	15.3	14.733333333333333	14.866666666666667	15.616666666666667	15.6	15.1	14.933333333333334	15.1	14.4	14.433333333333334	14.266666666666667	15.3	14.683333333333334	14.7	15.033333333333333	14.2	13.633333333333333	15.6	13.9	14.833333333333334	14.566666666666666	14.466666666666667	14.366666666666667	14.5	14.433333333333334	15.5	16.466666666666665	14.9	15.233333333333333	14.9	14.6	15.2	14.966666666666667	14.166666666666666	14.933333333333334	15.033333333333333	14.0	14.7	14.433333333333334	15.4	14.233333333333333	15.1	15.066666666666666	14.933333333333334	13.883333333333333	14.5	14.2	15.133333333333333	15.166666666666666	14.6	14.933333333333334	14.9	14.1	15.733333333333333	16.066666666666666	14.966666666666667	14.466666666666667	14.733333333333333	15.033333333333333	13.916666666666666	13.866666666666667	14.466666666666667	15.233333333333333	16.0	15.1	15.133333333333333	14.783333333333333	15.333333333333334	15.166666666666666	14.05	14.433333333333334	15.433333333333334	14.9	14.066666666666666	15.2	14.733333333333333	15.6	15.566666666666666	14.9	15.3	14.233333333333333	14.333333333333334	14.8	15.333333333333334	15.766666666666667	14.9	14.666666666666666	13.566666666666666	13.633333333333333	15.733333333333333	14.766666666666667	15.0	14.866666666666667	13.866666666666667	14.1	16.6	15.166666666666666	15.066666666666666	15.533333333333333	13.9	14.233333333333333	14.233333333333333	14.133333333333333	14.5	15.1	13.966666666666667	14.933333333333334	14.366666666666667	14.633333333333333	15.533333333333333	14.733333333333333	15.633333333333333	14.2	15.3	14.3	14.716666666666667	15.6	15.033333333333333	14.9	14.433333333333334	13.866666666666667	14.766666666666667	14.733333333333333	15.1	15.266666666666667	14.666666666666666	14.533333333333333	14.766666666666667	14.933333333333334	14.833333333333334	15.033333333333333	14.8	14.5	14.866666666666667	15.333333333333334	14.966666666666667	14.566666666666666	15.066666666666666	16.1	14.833333333333334	15.333333333333334	14.633333333333333	15.066666666666666	14.366666666666667	14.633333333333333	15.233333333333333	15.133333333333333	14.4	15.333333333333334	15.133333333333333	15.466666666666667	14.7	14.633333333333333	15.9	14.7	15.633333333333333	14.766666666666667	14.733333333333333	14.2	14.333333333333334	15.0	14.9	15.2	14.866666666666667	14.7	16.1	15.633333333333333	14.733333333333333	15.233333333333333	15.066666666666666	15.233333333333333	14.933333333333334	15.233333333333333	14.8	15.033333333333333	15.2	14.733333333333333	15.4	14.6	14.533333333333333	14.333333333333334	14.566666666666666	14.6	14.7	14.333333333333334	14.6	14.733333333333333	13.8	14.933333333333334	14.733333333333333	15.166666666666666	15.266666666666667	14.833333333333334	14.083333333333334	14.633333333333333	14.983333333333333	14.033333333333333	14.766666666666667	14.266666666666667	14.266666666666667	15.266666666666667	14.2	14.633333333333333	14.766666666666667	15.333333333333334	14.1	14.2	14.833333333333334	15.3	15.1	14.933333333333334	15.4	14.0	14.466666666666667	14.266666666666667	14.916666666666666	15.433333333333334	13.866666666666667	14.433333333333334	15.05	14.933333333333334	15.133333333333333	14.866666666666667	15.733333333333333	15.466666666666667	14.233333333333333	14.4	15.8	15.466666666666667	14.4	15.2	14.433333333333334	14.366666666666667	15.333333333333334	14.516666666666667	14.85	14.1	14.933333333333334	14.4	15.966666666666667	15.5	14.466666666666667	15.033333333333333	14.516666666666667	14.6	14.833333333333334	15.133333333333333	15.066666666666666	16.3	14.5	14.5	15.0	14.066666666666666	14.3	14.7	14.833333333333334	14.2	15.933333333333334	15.166666666666666	15.066666666666666	15.7	14.933333333333334	15.6	15.866666666666667	14.433333333333334	15.8	14.9	14.533333333333333	14.5	16.1	14.833333333333334	14.133333333333333	15.266666666666667	14.016666666666667	14.933333333333334	15.166666666666666	16.3	14.8	15.1	14.966666666666667	14.766666666666667	15.233333333333333	15.466666666666667	14.8	14.7	14.633333333333333	14.233333333333333	13.9	14.266666666666667	15.666666666666666	14.133333333333333	14.366666666666667	14.866666666666667	14.8	14.55	15.666666666666666	15.1	15.533333333333333	14.4	14.366666666666667	15.266666666666667	14.9	13.933333333333334	15.766666666666667	15.116666666666667	15.3	15.533333333333333	14.633333333333333	14.733333333333333	14.566666666666666	14.5	15.266666666666667	14.4	14.683333333333334	15.2	14.5	14.9	15.166666666666666	13.466666666666667	14.6	14.0	14.833333333333334	14.666666666666666	16.2	15.433333333333334	14.5	15.033333333333333	14.9	14.8	14.5	15.2	15.766666666666667	14.766666666666667	15.466666666666667	15.033333333333333	14.3	15.033333333333333	15.366666666666667	14.533333333333333	15.366666666666667	15.233333333333333	14.966666666666667	14.733333333333333	15.433333333333334	15.333333333333334	15.366666666666667	15.033333333333333	13.65	14.666666666666666	15.3	14.0	15.6	14.4	14.933333333333334	14.666666666666666	14.7	14.066666666666666	14.25	14.666666666666666	14.4	13.833333333333334	14.866666666666667	14.3	14.7	14.6	15.2	16.233333333333334	14.866666666666667	14.7	15.833333333333334	15.0	14.933333333333334	15.6	15.566666666666666	15.333333333333334	14.9	15.433333333333334	14.866666666666667	15.0	15.833333333333334	16.033333333333335	15.066666666666666	14.6	14.933333333333334	16.1	14.466666666666667	14.6	15.2	14.566666666666666	15.366666666666667	14.533333333333333	15.266666666666667	14.6	15.0	15.966666666666667	15.433333333333334	14.633333333333333	16.1	15.533333333333333	15.033333333333333	14.85	14.533333333333333	14.766666666666667	14.533333333333333	14.533333333333333	14.833333333333334	15.666666666666666	14.933333333333334	14.316666666666666	15.333333333333334	14.966666666666667	14.966666666666667	14.766666666666667	15.133333333333333	15.266666666666667	14.45	16.4	14.866666666666667	14.533333333333333	15.3	14.866666666666667	14.666666666666666	14.733333333333333	15.333333333333334	13.933333333333334	15.133333333333333	15.9	15.033333333333333	14.866666666666667	14.466666666666667	14.166666666666666	14.266666666666667	14.3	15.633333333333333	15.133333333333333	14.433333333333334	14.866666666666667	15.233333333333333	14.533333333333333	14.666666666666666	14.7	14.3	14.533333333333333	14.7	15.366666666666667	14.9	14.666666666666666	14.8	15.0	14.083333333333334	14.066666666666666	14.833333333333334	14.933333333333334	14.6	14.5	15.433333333333334	14.5	14.3	14.466666666666667	15.033333333333333	15.466666666666667	14.5	14.5	15.4	14.8	13.866666666666667	13.9	15.066666666666666	15.033333333333333	15.3	15.466666666666667	14.583333333333334	14.133333333333333	14.533333333333333	15.233333333333333	14.6	15.366666666666667	14.833333333333334	14.116666666666667	14.7	16.0	15.033333333333333	15.666666666666666	14.566666666666666	14.266666666666667	13.433333333333334	13.166666666666666	15.566666666666666	14.9	14.4	14.2	15.133333333333333	14.766666666666667	13.766666666666667	14.6	15.3	15.066666666666666	14.7	14.333333333333334	14.966666666666667	14.9	14.933333333333334	14.633333333333333	16.0	16.0	14.8	14.6	13.916666666666666	14.3	15.866666666666667	16.033333333333335	15.4	14.966666666666667	13.766666666666667	14.633333333333333	14.833333333333334	15.366666666666667	14.666666666666666	14.566666666666666	14.766666666666667	15.166666666666666	14.55	14.633333333333333	14.833333333333334	14.966666666666667	14.966666666666667	15.166666666666666	15.066666666666666	15.1	15.333333333333334	15.2	14.933333333333334	14.666666666666666	14.966666666666667	13.933333333333334	14.866666666666667	15.966666666666667	15.133333333333333	14.766666666666667	15.0	15.466666666666667	14.433333333333334	14.6	15.5	15.5	15.1	15.9	15.0	15.366666666666667	14.2	14.833333333333334	15.6	16.2	14.766666666666667	14.466666666666667	15.566666666666666	14.366666666666667	15.5	15.5	15.166666666666666	15.1	15.6	15.3	15.633333333333333	14.633333333333333	15.233333333333333	15.233333333333333	14.233333333333333	15.233333333333333	15.5	14.666666666666666	15.3	15.933333333333334	16.166666666666668	15.2	14.5	15.1	14.633333333333333	15.133333333333333	14.633333333333333	14.3	14.066666666666666	14.433333333333334	14.533333333333333	14.233333333333333	14.966666666666667	14.533333333333333	14.666666666666666	14.333333333333334	14.933333333333334	16.0	14.666666666666666	14.333333333333334	14.533333333333333	14.466666666666667	15.066666666666666	15.5	15.6	14.833333333333334	14.166666666666666	14.566666666666666	14.166666666666666	14.466666666666667	12.9	13.933333333333334	14.9	14.7	15.3	15.033333333333333	14.8	15.466666666666667	14.333333333333334	14.333333333333334	14.333333333333334	14.733333333333333	14.633333333333333	14.966666666666667	13.5	13.7	15.033333333333333	15.6	14.266666666666667	14.466666666666667	15.3	14.7	14.966666666666667	14.766666666666667	16.133333333333333	15.166666666666666	15.4	15.033333333333333	15.166666666666666	14.833333333333334	15.366666666666667	14.05	14.383333333333333	15.2	14.4	14.333333333333334	14.2	14.683333333333334	14.866666666666667	14.366666666666667	13.25	14.366666666666667	15.433333333333334	15.7	14.2	13.683333333333334	15.233333333333333	14.866666666666667	15.866666666666667	14.933333333333334	14.9	16.2	14.7	14.333333333333334	15.5	14.733333333333333	14.466666666666667	14.733333333333333	14.8	14.766666666666667	15.033333333333333	15.1	14.8	15.1	15.133333333333333	14.2	15.166666666666666	15.933333333333334	15.6	17.0	14.6	15.4	14.633333333333333	14.133333333333333	15.066666666666666	15.4	15.366666666666667	15.6	13.95	14.116666666666667	15.766666666666667	14.6	14.466666666666667	15.433333333333334	15.833333333333334	14.933333333333334	14.466666666666667	14.866666666666667	14.166666666666666	13.9	14.5	14.5	15.1	14.733333333333333	14.933333333333334	15.1	15.133333333333333	15.066666666666666	14.283333333333333	14.8	15.333333333333334	15.3	15.566666666666666	15.3	14.966666666666667	15.266666666666667	14.7	15.0	13.9	14.966666666666667	14.35	14.066666666666666	14.933333333333334	14.65	14.933333333333334	15.3	14.933333333333334	14.866666666666667	14.566666666666666	14.5	13.666666666666666	14.933333333333334	14.266666666666667	14.166666666666666	15.166666666666666	14.3	15.3	15.6	15.0	15.0	15.7	14.733333333333333	14.6	14.666666666666666	14.966666666666667	15.333333333333334	15.033333333333333	14.533333333333333	13.6	14.333333333333334	15.633333333333333	15.366666666666667	15.016666666666667	15.566666666666666	15.1	15.1	15.6	15.6	15.0	14.533333333333333	14.533333333333333	15.1	15.333333333333334	15.366666666666667	13.85	14.2	14.466666666666667	14.433333333333334	14.5	15.066666666666666	14.1	14.733333333333333	14.633333333333333	14.8	16.1	15.433333333333334	15.3	16.7	14.866666666666667	14.233333333333333	15.4	16.133333333333333	15.366666666666667	15.7	15.2	15.966666666666667	15.033333333333333	14.366666666666667	14.366666666666667	14.9	15.333333333333334	14.866666666666667	15.433333333333334	14.933333333333334	15.2	15.266666666666667	15.0	15.133333333333333	14.1	14.033333333333333	14.5	14.066666666666666	14.333333333333334	15.1	14.633333333333333	14.7	15.1	14.933333333333334	15.133333333333333	14.266666666666667	14.366666666666667	14.866666666666667	13.966666666666667	15.766666666666667	14.133333333333333	14.733333333333333	15.266666666666667	15.333333333333334	14.666666666666666	14.9
col2a1T1283-1313T94.59Trev	15.133333333333333	14.566666666666666	15.4	15.633333333333333	15.9	17.766666666666666	14.1	14.833333333333334	14.816666666666666	13.866666666666667	14.466666666666667	15.466666666666667	15.066666666666666	13.95	14.883333333333333	14.733333333333333	15.033333333333333	14.666666666666666	14.166666666666666	15.933333333333334	15.033333333333333	16.0	14.666666666666666	14.7	14.433333333333334	14.3	14.933333333333334	16.1	15.166666666666666	14.8	15.666666666666666	20.0	14.8	13.866666666666667	15.25	15.4	14.833333333333334	14.016666666666667	15.366666666666667	14.8	15.0	14.666666666666666	14.983333333333333	15.666666666666666	15.1	19.3	14.766666666666667	13.866666666666667	15.116666666666667	15.1	14.866666666666667	14.266666666666667	15.2	15.733333333333333	16.366666666666667	15.533333333333333	15.766666666666667	15.7	15.4	15.5	13.966666666666667	14.5	14.866666666666667	14.833333333333334	15.7	15.433333333333334	14.466666666666667	14.666666666666666	14.5	14.933333333333334	15.666666666666666	15.766666666666667	15.6	15.533333333333333	15.666666666666666	14.833333333333334	15.466666666666667	15.6	14.5	14.4	15.5	15.266666666666667	15.466666666666667	14.966666666666667	14.8	15.333333333333334	14.9	14.833333333333334	14.366666666666667	13.966666666666667	14.533333333333333	14.6	14.966666666666667	15.433333333333334	15.733333333333333	15.133333333333333	15.733333333333333	14.666666666666666	14.7	15.366666666666667	14.2	14.533333333333333	14.533333333333333	14.633333333333333	16.1	15.5	15.333333333333334	15.033333333333333	15.0	14.733333333333333	14.4	14.566666666666666	15.833333333333334	16.0	14.3	14.166666666666666	16.333333333333332	14.866666666666667	14.466666666666667	14.766666666666667	15.466666666666667	15.666666666666666	14.966666666666667	14.9	14.733333333333333	15.033333333333333	14.966666666666667	14.633333333333333	14.566666666666666	14.733333333333333	15.566666666666666	14.666666666666666	13.666666666666666	14.933333333333334	15.2	14.633333333333333	16.233333333333334	14.333333333333334	14.433333333333334	14.65	15.1	16.066666666666666	15.133333333333333	14.75	15.7	14.033333333333333	14.033333333333333	15.266666666666667	15.2	15.566666666666666	14.633333333333333	15.0	14.7	15.666666666666666	14.833333333333334	14.466666666666667	15.233333333333333	15.166666666666666	14.933333333333334	14.5	15.2	14.2	15.2	16.9	14.9	14.233333333333333	15.133333333333333	15.4	15.733333333333333	14.8	16.0	14.4	14.85	14.6	14.466666666666667	15.1	14.766666666666667	15.0	14.233333333333333	14.333333333333334	14.316666666666666	14.933333333333334	14.766666666666667	15.066666666666666	14.466666666666667	14.366666666666667	15.033333333333333	15.0	15.266666666666667	14.333333333333334	14.833333333333334	15.566666666666666	15.5	14.366666666666667	14.516666666666667	13.8	13.7	14.566666666666666	14.983333333333333	14.766666666666667	15.233333333333333	15.466666666666667	15.4	15.266666666666667	14.033333333333333	14.866666666666667	15.033333333333333	15.033333333333333	14.933333333333334	14.5	15.0	14.4	14.633333333333333	14.566666666666666	14.466666666666667	15.3	15.4	15.066666666666666	15.766666666666667	14.7	14.9	15.066666666666666	14.266666666666667	14.9	14.433333333333334	14.133333333333333	15.466666666666667	15.433333333333334	15.4	14.916666666666666	14.8	14.266666666666667	14.8	15.466666666666667	14.3	14.9	14.1	14.5	15.066666666666666	15.4	15.133333333333333	15.8	14.033333333333333	14.4	15.0	15.566666666666666	14.233333333333333	15.5	15.966666666666667	14.433333333333334	15.233333333333333	15.833333333333334	14.4	15.566666666666666	15.066666666666666	15.6	14.766666666666667	14.833333333333334	14.666666666666666	15.366666666666667	15.3	15.366666666666667	14.8	14.833333333333334	15.0	15.25	14.633333333333333	14.8	15.2	14.966666666666667	15.0	15.2	14.8	14.85	14.766666666666667	14.633333333333333	15.3	15.066666666666666	14.866666666666667	14.733333333333333	15.6	15.616666666666667	14.933333333333334	15.1	14.4	15.1	14.266666666666667	14.433333333333334	14.683333333333334	15.3	15.033333333333333	14.7	13.633333333333333	14.2	13.9	15.6	14.566666666666666	14.833333333333334	14.366666666666667	14.466666666666667	14.433333333333334	14.5	16.466666666666665	15.5	15.233333333333333	14.9	14.6	14.9	14.966666666666667	15.2	14.933333333333334	14.166666666666666	14.0	15.033333333333333	14.433333333333334	14.7	14.233333333333333	15.4	15.066666666666666	15.1	13.883333333333333	14.933333333333334	14.2	14.5	15.166666666666666	15.133333333333333	14.933333333333334	14.6	14.1	14.9	16.066666666666666	15.733333333333333	14.466666666666667	14.966666666666667	15.033333333333333	14.733333333333333	13.866666666666667	13.916666666666666	15.233333333333333	14.466666666666667	15.1	16.0	14.783333333333333	15.133333333333333	15.166666666666666	15.333333333333334	14.433333333333334	14.05	14.9	15.433333333333334	15.2	14.066666666666666	15.6	14.733333333333333	14.9	15.566666666666666	14.233333333333333	15.3	14.8	14.333333333333334	15.766666666666667	15.333333333333334	14.666666666666666	14.9	13.633333333333333	13.566666666666666	14.766666666666667	15.733333333333333	14.866666666666667	15.0	14.1	13.866666666666667	15.166666666666666	16.6	15.533333333333333	15.066666666666666	14.233333333333333	13.9	14.133333333333333	14.233333333333333	15.1	14.5	14.933333333333334	13.966666666666667	14.633333333333333	14.366666666666667	14.733333333333333	15.533333333333333	14.2	15.633333333333333	14.3	15.3	15.6	14.716666666666667	14.9	15.033333333333333	13.866666666666667	14.433333333333334	14.733333333333333	14.766666666666667	15.266666666666667	15.1	14.533333333333333	14.666666666666666	14.933333333333334	14.766666666666667	15.033333333333333	14.833333333333334	14.5	14.8	15.333333333333334	14.866666666666667	14.566666666666666	14.966666666666667	16.1	15.066666666666666	15.333333333333334	14.833333333333334	15.066666666666666	14.633333333333333	14.633333333333333	14.366666666666667	15.133333333333333	15.233333333333333	15.333333333333334	14.4	15.466666666666667	15.133333333333333	14.633333333333333	14.7	14.7	15.9	14.766666666666667	15.633333333333333	14.2	14.733333333333333	15.0	14.333333333333334	15.2	14.9	14.7	14.866666666666667	15.633333333333333	16.1	15.233333333333333	14.733333333333333	15.233333333333333	15.066666666666666	15.233333333333333	14.933333333333334	15.033333333333333	14.8	14.733333333333333	15.2	14.6	15.4	14.333333333333334	14.533333333333333	14.6	14.566666666666666	14.333333333333334	14.7	14.733333333333333	14.6	14.933333333333334	13.8	15.166666666666666	14.733333333333333	14.833333333333334	15.266666666666667	14.633333333333333	14.083333333333334	14.033333333333333	14.983333333333333	14.266666666666667	14.766666666666667	15.266666666666667	14.266666666666667	14.633333333333333	14.2	15.333333333333334	14.766666666666667	14.2	14.1	15.3	14.833333333333334	14.933333333333334	15.1	14.0	15.4	14.266666666666667	14.466666666666667	15.433333333333334	14.916666666666666	14.433333333333334	13.866666666666667	14.933333333333334	15.05	14.866666666666667	15.133333333333333	15.466666666666667	15.733333333333333	14.4	14.233333333333333	15.466666666666667	15.8	15.2	14.4	14.366666666666667	14.433333333333334	14.516666666666667	15.333333333333334	14.1	14.85	14.4	14.933333333333334	15.5	15.966666666666667	15.033333333333333	14.466666666666667	14.6	14.516666666666667	15.133333333333333	14.833333333333334	16.3	15.066666666666666	14.5	14.5	14.066666666666666	15.0	14.7	14.3	14.2	14.833333333333334	15.166666666666666	15.933333333333334	15.7	15.066666666666666	15.6	14.933333333333334	14.433333333333334	15.866666666666667	14.9	15.8	14.5	14.533333333333333	14.833333333333334	16.1	15.266666666666667	14.133333333333333	14.933333333333334	14.016666666666667	16.3	15.166666666666666	15.1	14.8	14.766666666666667	14.966666666666667	15.466666666666667	15.233333333333333	14.7	14.8	14.233333333333333	14.633333333333333	14.266666666666667	13.9	14.133333333333333	15.666666666666666	14.866666666666667	14.366666666666667	14.55	14.8	15.1	15.666666666666666	14.4	15.533333333333333	15.266666666666667	14.366666666666667	13.933333333333334	14.9	15.116666666666667	15.766666666666667	15.533333333333333	15.3	14.733333333333333	14.633333333333333	14.5	14.566666666666666	14.4	15.266666666666667	15.2	14.683333333333334	14.9	14.5	13.466666666666667	15.166666666666666	14.0	14.6	14.666666666666666	14.833333333333334	15.433333333333334	16.2	15.033333333333333	14.5	14.8	14.9	15.2	14.5	14.766666666666667	15.766666666666667	15.033333333333333	15.466666666666667	15.033333333333333	14.3	14.533333333333333	15.366666666666667	15.233333333333333	15.366666666666667	14.733333333333333	14.966666666666667	15.333333333333334	15.433333333333334	15.033333333333333	15.366666666666667	14.666666666666666	13.65	14.0	15.3	14.4	15.6	14.666666666666666	14.933333333333334	14.066666666666666	14.7	14.666666666666666	14.25	13.833333333333334	14.4	14.3	14.866666666666667	14.6	14.7	16.233333333333334	15.2	14.7	14.866666666666667	15.0	15.833333333333334	15.6	14.933333333333334	15.333333333333334	15.566666666666666	15.433333333333334	14.9	15.0	14.866666666666667	16.033333333333335	15.833333333333334	14.6	15.066666666666666	16.1	14.933333333333334	14.6	14.466666666666667	14.566666666666666	15.2	14.533333333333333	15.366666666666667	14.6	15.266666666666667	15.966666666666667	15.0	14.633333333333333	15.433333333333334	15.533333333333333	16.1	14.85	15.033333333333333	14.766666666666667	14.533333333333333	14.533333333333333	14.533333333333333	15.666666666666666	14.833333333333334	14.316666666666666	14.933333333333334	14.966666666666667	15.333333333333334	14.766666666666667	14.966666666666667	15.266666666666667	15.133333333333333	16.4	14.45	14.533333333333333	14.866666666666667	14.866666666666667	15.3	14.733333333333333	14.666666666666666	13.933333333333334	15.333333333333334	15.9	15.133333333333333	14.866666666666667	15.033333333333333	14.166666666666666	14.466666666666667	14.3	14.266666666666667	15.133333333333333	15.633333333333333	14.866666666666667	14.433333333333334	14.533333333333333	15.233333333333333	14.7	14.666666666666666	14.533333333333333	14.3	15.366666666666667	14.7	14.666666666666666	14.9	15.0	14.8	14.066666666666666	14.083333333333334	14.933333333333334	14.833333333333334	14.5	14.6	14.5	15.433333333333334	14.466666666666667	14.3	15.466666666666667	15.033333333333333	14.5	14.5	14.8	15.4	13.9	13.866666666666667	15.033333333333333	15.066666666666666	15.466666666666667	15.3	14.133333333333333	14.583333333333334	15.233333333333333	14.533333333333333	15.366666666666667	14.6	14.116666666666667	14.833333333333334	16.0	14.7	15.666666666666666	15.033333333333333	14.266666666666667	14.566666666666666	13.166666666666666	13.433333333333334	14.9	15.566666666666666	14.2	14.4	14.766666666666667	15.133333333333333	14.6	13.766666666666667	15.066666666666666	15.3	14.333333333333334	14.7	14.9	14.966666666666667	14.633333333333333	14.933333333333334	16.0	16.0	14.6	14.8	14.3	13.916666666666666	16.033333333333335	15.866666666666667	14.966666666666667	15.4	14.633333333333333	13.766666666666667	15.366666666666667	14.833333333333334	14.566666666666666	14.666666666666666	15.166666666666666	14.766666666666667	14.633333333333333	14.55	14.966666666666667	14.833333333333334	15.166666666666666	14.966666666666667	15.1	15.066666666666666	15.2	15.333333333333334	14.666666666666666	14.933333333333334	13.933333333333334	14.966666666666667	15.966666666666667	14.866666666666667	14.766666666666667	15.133333333333333	15.466666666666667	15.0	14.6	14.433333333333334	15.5	15.5	15.9	15.1	15.366666666666667	15.0	14.833333333333334	14.2	16.2	15.6	14.466666666666667	14.766666666666667	14.366666666666667	15.566666666666666	15.5	15.5	15.1	15.166666666666666	15.3	15.6	14.633333333333333	15.633333333333333	15.233333333333333	15.233333333333333	15.233333333333333	14.233333333333333	14.666666666666666	15.5	15.933333333333334	15.3	15.2	16.166666666666668	15.1	14.5	15.133333333333333	14.633333333333333	14.3	14.633333333333333	14.433333333333334	14.066666666666666	14.233333333333333	14.533333333333333	14.533333333333333	14.966666666666667	14.333333333333334	14.666666666666666	16.0	14.933333333333334	14.333333333333334	14.666666666666666	14.466666666666667	14.533333333333333	15.5	15.066666666666666	14.833333333333334	15.6	14.566666666666666	14.166666666666666	14.466666666666667	14.166666666666666	13.933333333333334	12.9	14.7	14.9	15.033333333333333	15.3	15.466666666666667	14.8	14.333333333333334	14.333333333333334	14.733333333333333	14.333333333333334	14.966666666666667	14.633333333333333	13.7	13.5	15.6	15.033333333333333	14.466666666666667	14.266666666666667	14.7	15.3	14.766666666666667	14.966666666666667	15.166666666666666	16.133333333333333	15.033333333333333	15.4	14.833333333333334	15.166666666666666	14.05	15.366666666666667	15.2	14.383333333333333	14.333333333333334	14.4	14.683333333333334	14.2	14.366666666666667	14.866666666666667	14.366666666666667	13.25	15.7	15.433333333333334	13.683333333333334	14.2	14.866666666666667	15.233333333333333	14.933333333333334	15.866666666666667	16.2	14.9	14.333333333333334	14.7	14.733333333333333	15.5	14.733333333333333	14.466666666666667	14.766666666666667	14.8	15.1	15.033333333333333	15.1	14.8	14.2	15.133333333333333	15.933333333333334	15.166666666666666	17.0	15.6	15.4	14.6	14.133333333333333	14.633333333333333	15.4	15.066666666666666	15.6	15.366666666666667	14.116666666666667	13.95	14.6	15.766666666666667	15.433333333333334	14.466666666666667	14.933333333333334	15.833333333333334	14.866666666666667	14.466666666666667	13.9	14.166666666666666	14.5	14.5	14.733333333333333	15.1	15.1	14.933333333333334	15.066666666666666	15.133333333333333	14.8	14.283333333333333	15.3	15.333333333333334	15.3	15.566666666666666	15.266666666666667	14.966666666666667	15.0	14.7	14.966666666666667	13.9	14.066666666666666	14.35	14.65	14.933333333333334	15.3	14.933333333333334	14.866666666666667	14.933333333333334	14.5	14.566666666666666	14.933333333333334	13.666666666666666	14.166666666666666	14.266666666666667	14.3	15.166666666666666	15.6	15.3	15.0	15.0	14.733333333333333	15.7	14.666666666666666	14.6	15.333333333333334	14.966666666666667	14.533333333333333	15.033333333333333	14.333333333333334	13.6	15.366666666666667	15.633333333333333	15.566666666666666	15.016666666666667	15.1	15.1	15.6	15.6	14.533333333333333	15.0	15.1	14.533333333333333	15.366666666666667	15.333333333333334	14.2	13.85	14.433333333333334	14.466666666666667	15.066666666666666	14.5	14.733333333333333	14.1	14.8	14.633333333333333	15.433333333333334	16.1	16.7	15.3	14.233333333333333	14.866666666666667	16.133333333333333	15.4	15.7	15.366666666666667	15.966666666666667	15.2	14.366666666666667	15.033333333333333	14.9	14.366666666666667	14.866666666666667	15.333333333333334	14.933333333333334	15.433333333333334	15.266666666666667	15.2	15.133333333333333	15.0	14.033333333333333	14.1	14.066666666666666	14.5	15.1	14.333333333333334	14.7	14.633333333333333	14.933333333333334	15.1	14.266666666666667	15.133333333333333	14.866666666666667	14.366666666666667	15.766666666666667	13.966666666666667	14.733333333333333	14.133333333333333	15.333333333333334	15.266666666666667	14.9	14.666666666666666
col2a1T1248-1278T93.70	13.966666666666667	13.633333333333333	14.333333333333334	14.766666666666667	14.433333333333334	14.9	14.2	14.266666666666667	19.8	13.666666666666666	14.466666666666667	14.766666666666667	14.733333333333333	14.433333333333334	14.0	14.133333333333333	14.0	13.666666666666666	13.933333333333334	14.7	14.0	15.033333333333333	13.8	14.1	13.8	14.433333333333334	15.166666666666666	13.733333333333333	14.7	14.833333333333334	13.866666666666667	14.8	20.0	13.633333333333333	14.666666666666666	14.383333333333333	15.1	14.133333333333333	14.35	13.833333333333334	13.933333333333334	14.7	15.1	14.3	13.433333333333334	14.566666666666666	19.7	13.8	13.933333333333334	14.383333333333333	15.533333333333333	14.533333333333333	14.766666666666667	13.966666666666667	14.9	14.566666666666666	13.883333333333333	14.5	14.3	13.8	14.566666666666666	14.4	14.966666666666667	14.75	13.916666666666666	14.9	14.333333333333334	14.166666666666666	14.566666666666666	13.833333333333334	13.7	14.166666666666666	14.666666666666666	14.45	14.1	14.766666666666667	14.966666666666667	14.4	14.7	14.266666666666667	13.966666666666667	14.616666666666667	14.133333333333333	13.5	14.6	14.666666666666666	15.2	14.75	14.433333333333334	14.133333333333333	14.8	13.933333333333334	14.9	14.133333333333333	14.2	14.6	14.333333333333334	14.766666666666667	14.4	13.633333333333333	14.5	14.166666666666666	13.933333333333334	14.1	14.533333333333333	13.733333333333333	14.7	14.133333333333333	14.133333333333333	14.633333333333333	13.866666666666667	13.8	15.1	13.616666666666667	13.966666666666667	14.3	14.3	13.333333333333334	14.266666666666667	13.733333333333333	14.4	14.633333333333333	14.4	14.366666666666667	14.333333333333334	14.533333333333333	14.516666666666667	14.2	14.266666666666667	14.3	18.733333333333334	14.166666666666666	12.966666666666667	13.366666666666667	14.283333333333333	15.066666666666666	13.916666666666666	13.866666666666667	13.933333333333334	14.4	14.3	14.833333333333334	14.1	13.766666666666667	13.916666666666666	14.733333333333333	14.166666666666666	13.8	15.9	14.433333333333334	14.066666666666666	15.333333333333334	14.233333333333333	15.133333333333333	14.1	13.6	14.466666666666667	13.8	13.916666666666666	14.5	18.666666666666668	13.8	14.4	15.3	14.7	14.666666666666666	14.633333333333333	15.233333333333333	14.6	14.4	16.266666666666666	13.766666666666667	13.85	13.633333333333333	13.733333333333333	14.1	13.933333333333334	13.8	14.133333333333333	14.866666666666667	14.033333333333333	13.666666666666666	14.066666666666666	13.983333333333333	14.633333333333333	14.083333333333334	13.666666666666666	14.3	14.633333333333333	13.166666666666666	13.633333333333333	14.566666666666666	14.133333333333333	14.433333333333334	13.516666666666667	13.966666666666667	13.8	13.833333333333334	15.966666666666667	13.566666666666666	14.133333333333333	14.966666666666667	14.633333333333333	14.633333333333333	13.833333333333334	14.533333333333333	14.333333333333334	13.933333333333334	13.8	13.366666666666667	14.066666666666666	13.666666666666666	14.133333333333333	14.166666666666666	14.333333333333334	13.3	14.9	14.266666666666667	13.633333333333333	14.066666666666666	13.533333333333333	13.5	14.1	15.066666666666666	13.066666666666666	14.066666666666666	13.933333333333334	14.266666666666667	14.233333333333333	13.733333333333333	15.8	14.966666666666667	14.6	15.066666666666666	13.7	14.366666666666667	14.2	14.333333333333334	14.066666666666666	14.166666666666666	14.033333333333333	14.9	13.8	13.833333333333334	13.633333333333333	15.033333333333333	13.633333333333333	15.633333333333333	14.633333333333333	14.366666666666667	14.366666666666667	14.2	13.1	14.266666666666667	13.116666666666667	14.6	15.066666666666666	15.166666666666666	14.3	14.533333333333333	13.733333333333333	14.333333333333334	13.716666666666667	13.866666666666667	14.366666666666667	14.333333333333334	13.516666666666667	13.8	13.666666666666666	14.033333333333333	13.866666666666667	14.133333333333333	13.933333333333334	14.1	13.766666666666667	13.383333333333333	14.166666666666666	14.3	13.733333333333333	13.883333333333333	14.266666666666667	14.5	14.0	14.233333333333333	14.15	13.666666666666666	13.466666666666667	14.4	13.8	14.033333333333333	14.166666666666666	14.133333333333333	13.0	14.033333333333333	13.966666666666667	14.0	14.133333333333333	14.366666666666667	13.8	14.033333333333333	14.633333333333333	13.633333333333333	13.983333333333333	14.5	13.5	14.633333333333333	14.216666666666667	14.3	13.133333333333333	13.766666666666667	14.833333333333334	13.866666666666667	13.483333333333333	14.4	13.7	15.233333333333333	15.033333333333333	14.166666666666666	14.2	14.216666666666667	12.833333333333334	13.4	13.4	13.566666666666666	13.966666666666667	14.116666666666667	14.066666666666666	14.633333333333333	14.866666666666667	14.7	14.8	13.833333333333334	14.5	14.85	13.833333333333334	14.0	13.366666666666667	14.133333333333333	14.166666666666666	13.766666666666667	14.25	13.6	14.1	13.7	14.0	14.933333333333334	13.866666666666667	13.4	14.766666666666667	13.933333333333334	13.7	13.3	15.2	13.333333333333334	14.55	15.033333333333333	14.133333333333333	14.233333333333333	14.066666666666666	14.133333333333333	14.0	14.2	14.666666666666666	14.066666666666666	13.366666666666667	13.333333333333334	13.8	15.366666666666667	14.116666666666667	14.5	13.283333333333333	13.966666666666667	14.4	14.9	15.066666666666666	14.15	14.1	14.766666666666667	13.866666666666667	14.466666666666667	13.6	13.733333333333333	14.133333333333333	13.716666666666667	14.266666666666667	13.766666666666667	13.866666666666667	14.133333333333333	13.5	14.333333333333334	13.966666666666667	13.916666666666666	14.066666666666666	14.466666666666667	13.8	14.133333333333333	13.0	13.766666666666667	14.333333333333334	13.8	13.8	13.983333333333333	14.433333333333334	13.8	13.7	14.5	13.8	14.533333333333333	14.066666666666666	14.733333333333333	14.633333333333333	14.633333333333333	13.8	13.4	13.7	14.066666666666666	13.416666666666666	14.766666666666667	13.933333333333334	15.266666666666667	14.2	14.133333333333333	14.233333333333333	14.166666666666666	14.1	13.7	14.6	15.166666666666666	13.7	14.566666666666666	14.066666666666666	14.733333333333333	14.833333333333334	14.866666666666667	13.933333333333334	14.133333333333333	14.566666666666666	14.766666666666667	14.233333333333333	14.3	13.9	14.4	14.233333333333333	14.266666666666667	14.533333333333333	14.383333333333333	14.366666666666667	13.633333333333333	14.933333333333334	13.483333333333333	14.233333333333333	14.233333333333333	14.266666666666667	15.0	13.366666666666667	15.066666666666666	14.333333333333334	13.316666666666666	13.966666666666667	13.666666666666666	14.433333333333334	14.633333333333333	13.766666666666667	13.3	14.4	13.966666666666667	14.9	13.833333333333334	14.433333333333334	13.866666666666667	14.066666666666666	15.133333333333333	13.0	13.283333333333333	13.966666666666667	15.133333333333333	14.2	14.933333333333334	14.266666666666667	14.433333333333334	15.0	14.033333333333333	13.033333333333333	14.366666666666667	13.833333333333334	14.583333333333334	13.7	14.266666666666667	13.6	14.3	13.633333333333333	13.5	13.966666666666667	14.1	13.466666666666667	13.65	13.933333333333334	13.866666666666667	13.9	14.366666666666667	14.5	15.333333333333334	14.433333333333334	14.1	13.866666666666667	14.566666666666666	14.8	13.233333333333333	13.266666666666667	14.1	13.433333333333334	14.633333333333333	13.966666666666667	14.166666666666666	14.7	13.833333333333334	14.466666666666667	14.066666666666666	13.9	13.9	13.7	13.366666666666667	14.866666666666667	14.133333333333333	14.266666666666667	14.2	14.133333333333333	14.0	13.866666666666667	15.0	13.783333333333333	14.866666666666667	14.3	14.133333333333333	13.7	14.633333333333333	13.766666666666667	14.3	13.566666666666666	14.333333333333334	14.0	14.533333333333333	14.3	14.766666666666667	13.316666666666666	14.4	14.166666666666666	14.6	14.3	12.933333333333334	14.133333333333333	14.466666666666667	14.266666666666667	13.9	14.133333333333333	14.533333333333333	14.533333333333333	14.266666666666667	14.233333333333333	13.966666666666667	14.466666666666667	14.233333333333333	13.566666666666666	13.966666666666667	13.566666666666666	13.766666666666667	13.633333333333333	14.8	15.1	14.233333333333333	13.75	14.033333333333333	14.133333333333333	14.333333333333334	13.433333333333334	13.533333333333333	14.166666666666666	14.0	14.2	13.766666666666667	14.333333333333334	14.433333333333334	14.7	14.0	14.266666666666667	13.833333333333334	13.366666666666667	13.7	13.666666666666666	13.3	14.366666666666667	15.333333333333334	14.4	13.566666666666666	12.783333333333333	14.216666666666667	13.5	13.933333333333334	14.666666666666666	14.033333333333333	15.1	14.4	13.966666666666667	13.5	14.966666666666667	14.266666666666667	14.6	14.166666666666666	13.633333333333333	14.566666666666666	14.533333333333333	15.433333333333334	14.366666666666667	13.6	14.066666666666666	14.7	14.8	14.733333333333333	14.166666666666666	15.166666666666666	15.066666666666666	14.866666666666667	14.566666666666666	14.233333333333333	13.95	13.766666666666667	13.733333333333333	14.233333333333333	14.666666666666666	14.233333333333333	14.0	13.983333333333333	14.1	14.3	14.2	14.333333333333334	13.366666666666667	15.133333333333333	14.266666666666667	13.616666666666667	13.9	14.766666666666667	14.5	13.866666666666667	14.766666666666667	13.933333333333334	14.0	15.066666666666666	14.733333333333333	14.966666666666667	14.7	14.6	15.0	14.066666666666666	13.633333333333333	13.95	14.033333333333333	14.033333333333333	14.333333333333334	13.633333333333333	13.95	13.866666666666667	14.033333333333333	12.783333333333333	14.333333333333334	14.4	14.533333333333333	13.733333333333333	14.933333333333334	13.4	14.233333333333333	14.0	13.266666666666667	15.333333333333334	14.433333333333334	14.533333333333333	15.2	14.6	14.333333333333334	13.9	14.033333333333333	14.533333333333333	17.266666666666666	14.166666666666666	14.566666666666666	14.366666666666667	14.6	15.733333333333333	14.566666666666666	14.6	14.4	14.1	13.833333333333334	13.866666666666667	15.8	14.933333333333334	14.333333333333334	15.633333333333333	14.633333333333333	14.5	13.433333333333334	14.433333333333334	17.366666666666667	14.2	13.866666666666667	13.733333333333333	12.933333333333334	13.333333333333334	14.15	14.7	14.933333333333334	14.7	14.316666666666666	13.966666666666667	13.9	14.8	13.8	14.333333333333334	14.066666666666666	14.466666666666667	14.133333333333333	13.633333333333333	13.733333333333333	14.2	14.466666666666667	15.033333333333333	14.266666666666667	13.116666666666667	13.533333333333333	13.533333333333333	13.5	13.7	13.883333333333333	14.033333333333333	14.8	13.633333333333333	14.0	14.466666666666667	13.716666666666667	14.833333333333334	14.4	14.7	14.166666666666666	14.0	13.633333333333333	14.233333333333333	14.733333333333333	13.566666666666666	13.733333333333333	13.3	15.1	13.833333333333334	15.233333333333333	14.266666666666667	13.566666666666666	14.133333333333333	14.65	14.766666666666667	15.3	13.866666666666667	13.8	14.166666666666666	13.0	14.333333333333334	14.183333333333334	14.633333333333333	14.966666666666667	14.066666666666666	13.766666666666667	14.216666666666667	14.283333333333333	14.866666666666667	13.9	15.0	14.266666666666667	13.833333333333334	14.6	14.666666666666666	13.733333333333333	13.7	15.5	15.533333333333333	14.533333333333333	14.9	13.9	13.666666666666666	15.033333333333333	14.366666666666667	13.833333333333334	14.2	14.733333333333333	13.833333333333334	14.35	14.466666666666667	13.633333333333333	14.633333333333333	13.933333333333334	13.333333333333334	14.233333333333333	13.7	13.833333333333334	13.7	14.066666666666666	14.033333333333333	14.8	13.65	14.2	13.966666666666667	14.366666666666667	15.733333333333333	13.333333333333334	14.033333333333333	14.666666666666666	14.133333333333333	14.933333333333334	13.8	14.5	13.9	13.5	13.133333333333333	14.8	15.533333333333333	13.9	14.233333333333333	14.633333333333333	14.966666666666667	14.183333333333334	13.3	14.4	13.633333333333333	14.166666666666666	14.183333333333334	13.733333333333333	14.266666666666667	13.8	14.766666666666667	13.733333333333333	13.883333333333333	14.333333333333334	15.033333333333333	15.1	14.9	15.466666666666667	14.833333333333334	14.5	13.416666666666666	14.05	15.233333333333333	14.183333333333334	14.366666666666667	14.633333333333333	13.766666666666667	14.0	14.1	14.3	13.633333333333333	13.7	14.2	15.133333333333333	13.633333333333333	12.966666666666667	14.433333333333334	14.366666666666667	14.2	14.266666666666667	15.066666666666666	14.133333333333333	13.866666666666667	14.266666666666667	14.1	14.5	14.166666666666666	14.2	15.566666666666666	14.466666666666667	14.333333333333334	14.1	13.366666666666667	13.133333333333333	14.966666666666667	13.966666666666667	13.366666666666667	13.433333333333334	13.2	13.233333333333333	13.933333333333334	15.466666666666667	13.633333333333333	14.4	13.516666666666667	13.333333333333334	14.166666666666666	14.5	14.533333333333333	13.833333333333334	13.633333333333333	13.75	13.533333333333333	14.4	13.933333333333334	13.433333333333334	14.033333333333333	13.633333333333333	13.966666666666667	13.933333333333334	14.0	14.333333333333334	12.933333333333334	14.533333333333333	14.533333333333333	13.783333333333333	14.033333333333333	13.966666666666667	12.916666666666666	14.666666666666666	14.766666666666667	13.733333333333333	13.533333333333333	14.333333333333334	13.816666666666666	13.966666666666667	13.7	14.233333333333333	14.466666666666667	12.85	13.466666666666667	13.966666666666667	14.533333333333333	14.333333333333334	14.3	13.983333333333333	13.966666666666667	13.6	14.3	13.566666666666666	15.2	14.016666666666667	14.366666666666667	13.4	14.433333333333334	14.2	14.7	14.266666666666667	14.033333333333333	13.816666666666666	14.066666666666666	15.366666666666667	14.3	15.1	15.433333333333334	14.633333333333333	13.866666666666667	13.183333333333334	13.883333333333333	15.233333333333333	14.633333333333333	14.933333333333334	14.266666666666667	14.133333333333333	13.733333333333333	14.1	14.45	14.566666666666666	13.9	13.966666666666667	15.2	14.15	13.666666666666666	12.966666666666667	14.8	13.683333333333334	13.416666666666666	14.4	13.8	15.133333333333333	14.333333333333334	13.633333333333333	14.166666666666666	14.966666666666667	14.1	13.7	13.75	13.9	13.983333333333333	14.033333333333333	13.733333333333333	13.866666666666667	13.716666666666667	14.366666666666667	14.0	13.8	15.333333333333334	14.9	13.966666666666667	13.7	14.233333333333333	14.466666666666667	14.5	13.7	13.333333333333334	14.1	12.7	13.0	16.0	13.666666666666666	14.4	14.1	13.866666666666667	13.666666666666666	15.266666666666667	13.866666666666667	14.266666666666667	14.366666666666667	13.3	14.1	14.766666666666667	14.2	14.833333333333334	13.666666666666666	14.0	14.4	14.066666666666666	13.65	14.766666666666667	14.133333333333333	14.233333333333333	14.3	13.933333333333334	14.233333333333333	13.166666666666666	14.3	15.366666666666667	13.5	14.333333333333334	14.566666666666666	13.766666666666667	14.533333333333333	14.5	14.483333333333333	13.566666666666666	14.283333333333333	13.866666666666667	14.1	14.433333333333334	14.833333333333334	14.7	14.533333333333333	14.4	14.233333333333333	14.733333333333333	14.433333333333334	14.6	14.433333333333334	14.2	13.516666666666667	14.933333333333334	14.833333333333334	13.5	13.833333333333334	15.133333333333333	13.733333333333333	14.2	14.5	15.466666666666667	14.833333333333334	13.366666666666667	13.666666666666666	13.5	14.1	13.8	14.166666666666666	14.2	14.666666666666666	13.733333333333333	14.4	13.533333333333333	13.566666666666666	13.433333333333334	13.833333333333334	14.4	14.0	13.766666666666667	13.933333333333334	13.333333333333334	14.633333333333333	14.5	13.866666666666667	13.933333333333334	14.566666666666666	14.2
col2a1T1248-1278T93.70Trev	13.633333333333333	13.966666666666667	14.766666666666667	14.333333333333334	14.9	14.433333333333334	14.266666666666667	14.2	13.666666666666666	19.8	14.766666666666667	14.466666666666667	14.433333333333334	14.733333333333333	14.133333333333333	14.0	13.666666666666666	14.0	14.7	13.933333333333334	15.033333333333333	14.0	14.1	13.8	14.433333333333334	13.8	13.733333333333333	15.166666666666666	14.833333333333334	14.7	14.8	13.866666666666667	13.633333333333333	20.0	14.383333333333333	14.666666666666666	14.133333333333333	15.1	13.833333333333334	14.35	14.7	13.933333333333334	14.3	15.1	14.566666666666666	13.433333333333334	13.8	19.7	14.383333333333333	13.933333333333334	14.533333333333333	15.533333333333333	13.966666666666667	14.766666666666667	14.566666666666666	14.9	14.5	13.883333333333333	13.8	14.3	14.4	14.566666666666666	14.75	14.966666666666667	14.9	13.916666666666666	14.166666666666666	14.333333333333334	13.833333333333334	14.566666666666666	14.166666666666666	13.7	14.45	14.666666666666666	14.766666666666667	14.1	14.4	14.966666666666667	14.266666666666667	14.7	14.616666666666667	13.966666666666667	13.5	14.133333333333333	14.666666666666666	14.6	14.75	15.2	14.133333333333333	14.433333333333334	13.933333333333334	14.8	14.133333333333333	14.9	14.6	14.2	14.766666666666667	14.333333333333334	13.633333333333333	14.4	14.166666666666666	14.5	14.1	13.933333333333334	13.733333333333333	14.533333333333333	14.133333333333333	14.7	14.633333333333333	14.133333333333333	13.8	13.866666666666667	13.616666666666667	15.1	14.3	13.966666666666667	13.333333333333334	14.3	13.733333333333333	14.266666666666667	14.633333333333333	14.4	14.366666666666667	14.4	14.533333333333333	14.333333333333334	14.2	14.516666666666667	14.3	14.266666666666667	14.166666666666666	18.733333333333334	13.366666666666667	12.966666666666667	15.066666666666666	14.283333333333333	13.866666666666667	13.916666666666666	14.4	13.933333333333334	14.833333333333334	14.3	13.766666666666667	14.1	14.733333333333333	13.916666666666666	13.8	14.166666666666666	14.433333333333334	15.9	15.333333333333334	14.066666666666666	15.133333333333333	14.233333333333333	13.6	14.1	13.8	14.466666666666667	14.5	13.916666666666666	13.8	18.666666666666668	15.3	14.4	14.666666666666666	14.7	15.233333333333333	14.633333333333333	14.4	14.6	13.766666666666667	16.266666666666666	13.633333333333333	13.85	14.1	13.733333333333333	13.8	13.933333333333334	14.866666666666667	14.133333333333333	13.666666666666666	14.033333333333333	13.983333333333333	14.066666666666666	14.083333333333334	14.633333333333333	14.3	13.666666666666666	13.166666666666666	14.633333333333333	14.566666666666666	13.633333333333333	14.433333333333334	14.133333333333333	13.966666666666667	13.516666666666667	13.833333333333334	13.8	13.566666666666666	15.966666666666667	14.966666666666667	14.133333333333333	14.633333333333333	14.633333333333333	14.533333333333333	13.833333333333334	13.933333333333334	14.333333333333334	13.366666666666667	13.8	13.666666666666666	14.066666666666666	14.166666666666666	14.133333333333333	13.3	14.333333333333334	14.266666666666667	14.9	14.066666666666666	13.633333333333333	13.5	13.533333333333333	15.066666666666666	14.1	14.066666666666666	13.066666666666666	14.266666666666667	13.933333333333334	13.733333333333333	14.233333333333333	14.966666666666667	15.8	15.066666666666666	14.6	14.366666666666667	13.7	14.333333333333334	14.2	14.166666666666666	14.066666666666666	14.9	14.033333333333333	13.833333333333334	13.8	15.033333333333333	13.633333333333333	15.633333333333333	13.633333333333333	14.366666666666667	14.633333333333333	14.2	14.366666666666667	14.266666666666667	13.1	14.6	13.116666666666667	15.166666666666666	15.066666666666666	14.533333333333333	14.3	14.333333333333334	13.733333333333333	13.866666666666667	13.716666666666667	14.333333333333334	14.366666666666667	13.8	13.516666666666667	14.033333333333333	13.666666666666666	14.133333333333333	13.866666666666667	14.1	13.933333333333334	13.383333333333333	13.766666666666667	14.3	14.166666666666666	13.883333333333333	13.733333333333333	14.5	14.266666666666667	14.233333333333333	14.0	13.666666666666666	14.15	14.4	13.466666666666667	14.033333333333333	13.8	14.133333333333333	14.166666666666666	14.033333333333333	13.0	14.0	13.966666666666667	14.366666666666667	14.133333333333333	14.033333333333333	13.8	13.633333333333333	14.633333333333333	14.5	13.983333333333333	14.633333333333333	13.5	14.3	14.216666666666667	13.766666666666667	13.133333333333333	13.866666666666667	14.833333333333334	14.4	13.483333333333333	15.233333333333333	13.7	14.166666666666666	15.033333333333333	14.216666666666667	14.2	13.4	12.833333333333334	13.566666666666666	13.4	14.116666666666667	13.966666666666667	14.633333333333333	14.066666666666666	14.7	14.866666666666667	13.833333333333334	14.8	14.85	14.5	14.0	13.833333333333334	14.133333333333333	13.366666666666667	13.766666666666667	14.166666666666666	13.6	14.25	13.7	14.1	14.933333333333334	14.0	13.4	13.866666666666667	13.933333333333334	14.766666666666667	13.3	13.7	13.333333333333334	15.2	15.033333333333333	14.55	14.233333333333333	14.133333333333333	14.133333333333333	14.066666666666666	14.2	14.0	14.066666666666666	14.666666666666666	13.333333333333334	13.366666666666667	15.366666666666667	13.8	14.5	14.116666666666667	13.966666666666667	13.283333333333333	14.9	14.4	14.15	15.066666666666666	14.766666666666667	14.1	14.466666666666667	13.866666666666667	13.733333333333333	13.6	13.716666666666667	14.133333333333333	13.766666666666667	14.266666666666667	14.133333333333333	13.866666666666667	14.333333333333334	13.5	13.916666666666666	13.966666666666667	14.466666666666667	14.066666666666666	14.133333333333333	13.8	13.766666666666667	13.0	13.8	14.333333333333334	13.983333333333333	13.8	13.8	14.433333333333334	14.5	13.7	14.533333333333333	13.8	14.733333333333333	14.066666666666666	14.633333333333333	14.633333333333333	13.4	13.8	14.066666666666666	13.7	14.766666666666667	13.416666666666666	15.266666666666667	13.933333333333334	14.133333333333333	14.2	14.166666666666666	14.233333333333333	13.7	14.1	15.166666666666666	14.6	14.566666666666666	13.7	14.733333333333333	14.066666666666666	14.866666666666667	14.833333333333334	14.133333333333333	13.933333333333334	14.766666666666667	14.566666666666666	14.3	14.233333333333333	14.4	13.9	14.266666666666667	14.233333333333333	14.383333333333333	14.533333333333333	13.633333333333333	14.366666666666667	13.483333333333333	14.933333333333334	14.233333333333333	14.233333333333333	15.0	14.266666666666667	15.066666666666666	13.366666666666667	13.316666666666666	14.333333333333334	13.666666666666666	13.966666666666667	14.633333333333333	14.433333333333334	13.3	13.766666666666667	13.966666666666667	14.4	13.833333333333334	14.9	13.866666666666667	14.433333333333334	15.133333333333333	14.066666666666666	13.283333333333333	13.0	15.133333333333333	13.966666666666667	14.933333333333334	14.2	14.433333333333334	14.266666666666667	14.033333333333333	15.0	14.366666666666667	13.033333333333333	14.583333333333334	13.833333333333334	14.266666666666667	13.7	14.3	13.6	13.5	13.633333333333333	14.1	13.966666666666667	13.65	13.466666666666667	13.866666666666667	13.933333333333334	14.366666666666667	13.9	15.333333333333334	14.5	14.1	14.433333333333334	14.566666666666666	13.866666666666667	13.233333333333333	14.8	14.1	13.266666666666667	14.633333333333333	13.433333333333334	14.166666666666666	13.966666666666667	13.833333333333334	14.7	14.066666666666666	14.466666666666667	13.9	13.9	13.366666666666667	13.7	14.133333333333333	14.866666666666667	14.2	14.266666666666667	14.0	14.133333333333333	15.0	13.866666666666667	14.866666666666667	13.783333333333333	14.133333333333333	14.3	14.633333333333333	13.7	14.3	13.766666666666667	14.333333333333334	13.566666666666666	14.533333333333333	14.0	14.766666666666667	14.3	14.4	13.316666666666666	14.6	14.166666666666666	12.933333333333334	14.3	14.466666666666667	14.133333333333333	13.9	14.266666666666667	14.533333333333333	14.133333333333333	14.266666666666667	14.533333333333333	13.966666666666667	14.233333333333333	14.233333333333333	14.466666666666667	13.966666666666667	13.566666666666666	13.766666666666667	13.566666666666666	14.8	13.633333333333333	14.233333333333333	15.1	14.033333333333333	13.75	14.333333333333334	14.133333333333333	13.533333333333333	13.433333333333334	14.0	14.166666666666666	13.766666666666667	14.2	14.433333333333334	14.333333333333334	14.0	14.7	13.833333333333334	14.266666666666667	13.7	13.366666666666667	13.3	13.666666666666666	15.333333333333334	14.366666666666667	13.566666666666666	14.4	14.216666666666667	12.783333333333333	13.933333333333334	13.5	14.033333333333333	14.666666666666666	14.4	15.1	13.5	13.966666666666667	14.266666666666667	14.966666666666667	14.166666666666666	14.6	14.566666666666666	13.633333333333333	15.433333333333334	14.533333333333333	13.6	14.366666666666667	14.7	14.066666666666666	14.733333333333333	14.8	15.166666666666666	14.166666666666666	14.866666666666667	15.066666666666666	14.233333333333333	14.566666666666666	13.766666666666667	13.95	14.233333333333333	13.733333333333333	14.233333333333333	14.666666666666666	13.983333333333333	14.0	14.3	14.1	14.333333333333334	14.2	15.133333333333333	13.366666666666667	13.616666666666667	14.266666666666667	14.766666666666667	13.9	13.866666666666667	14.5	13.933333333333334	14.766666666666667	15.066666666666666	14.0	14.966666666666667	14.733333333333333	14.6	14.7	14.066666666666666	15.0	13.95	13.633333333333333	14.033333333333333	14.033333333333333	13.633333333333333	14.333333333333334	13.866666666666667	13.95	12.783333333333333	14.033333333333333	14.4	14.333333333333334	13.733333333333333	14.533333333333333	13.4	14.933333333333334	14.0	14.233333333333333	15.333333333333334	13.266666666666667	14.533333333333333	14.433333333333334	14.6	15.2	13.9	14.333333333333334	14.533333333333333	14.033333333333333	14.166666666666666	17.266666666666666	14.366666666666667	14.566666666666666	15.733333333333333	14.6	14.6	14.566666666666666	14.1	14.4	13.866666666666667	13.833333333333334	14.933333333333334	15.8	15.633333333333333	14.333333333333334	14.5	14.633333333333333	14.433333333333334	13.433333333333334	14.2	17.366666666666667	13.733333333333333	13.866666666666667	13.333333333333334	12.933333333333334	14.7	14.15	14.7	14.933333333333334	13.966666666666667	14.316666666666666	14.8	13.9	14.333333333333334	13.8	14.466666666666667	14.066666666666666	13.633333333333333	14.133333333333333	14.2	13.733333333333333	15.033333333333333	14.466666666666667	13.116666666666667	14.266666666666667	13.533333333333333	13.533333333333333	13.7	13.5	14.033333333333333	13.883333333333333	13.633333333333333	14.8	14.466666666666667	14.0	14.833333333333334	13.716666666666667	14.7	14.4	14.0	14.166666666666666	14.233333333333333	13.633333333333333	13.566666666666666	14.733333333333333	13.3	13.733333333333333	13.833333333333334	15.1	14.266666666666667	15.233333333333333	14.133333333333333	13.566666666666666	14.766666666666667	14.65	13.866666666666667	15.3	14.166666666666666	13.8	14.333333333333334	13.0	14.633333333333333	14.183333333333334	14.066666666666666	14.966666666666667	14.216666666666667	13.766666666666667	14.866666666666667	14.283333333333333	15.0	13.9	13.833333333333334	14.266666666666667	14.666666666666666	14.6	13.7	13.733333333333333	15.533333333333333	15.5	14.9	14.533333333333333	13.666666666666666	13.9	14.366666666666667	15.033333333333333	14.2	13.833333333333334	13.833333333333334	14.733333333333333	14.466666666666667	14.35	14.633333333333333	13.633333333333333	13.333333333333334	13.933333333333334	13.7	14.233333333333333	13.7	13.833333333333334	14.033333333333333	14.066666666666666	13.65	14.8	13.966666666666667	14.2	15.733333333333333	14.366666666666667	14.033333333333333	13.333333333333334	14.133333333333333	14.666666666666666	13.8	14.933333333333334	13.9	14.5	13.133333333333333	13.5	15.533333333333333	14.8	14.233333333333333	13.9	14.966666666666667	14.633333333333333	13.3	14.183333333333334	13.633333333333333	14.4	14.183333333333334	14.166666666666666	14.266666666666667	13.733333333333333	14.766666666666667	13.8	13.883333333333333	13.733333333333333	15.033333333333333	14.333333333333334	14.9	15.1	14.833333333333334	15.466666666666667	13.416666666666666	14.5	15.233333333333333	14.05	14.366666666666667	14.183333333333334	13.766666666666667	14.633333333333333	14.1	14.0	13.633333333333333	14.3	14.2	13.7	13.633333333333333	15.133333333333333	14.433333333333334	12.966666666666667	14.2	14.366666666666667	15.066666666666666	14.266666666666667	13.866666666666667	14.133333333333333	14.1	14.266666666666667	14.166666666666666	14.5	15.566666666666666	14.2	14.333333333333334	14.466666666666667	13.366666666666667	14.1	14.966666666666667	13.133333333333333	13.366666666666667	13.966666666666667	13.2	13.433333333333334	13.933333333333334	13.233333333333333	13.633333333333333	15.466666666666667	13.516666666666667	14.4	14.166666666666666	13.333333333333334	14.533333333333333	14.5	13.633333333333333	13.833333333333334	13.533333333333333	13.75	13.933333333333334	14.4	14.033333333333333	13.433333333333334	13.966666666666667	13.633333333333333	14.0	13.933333333333334	12.933333333333334	14.333333333333334	14.533333333333333	14.533333333333333	14.033333333333333	13.783333333333333	12.916666666666666	13.966666666666667	14.766666666666667	14.666666666666666	13.533333333333333	13.733333333333333	13.816666666666666	14.333333333333334	13.7	13.966666666666667	14.466666666666667	14.233333333333333	13.466666666666667	12.85	14.533333333333333	13.966666666666667	14.3	14.333333333333334	13.966666666666667	13.983333333333333	14.3	13.6	15.2	13.566666666666666	14.366666666666667	14.016666666666667	14.433333333333334	13.4	14.7	14.2	14.033333333333333	14.266666666666667	14.066666666666666	13.816666666666666	14.3	15.366666666666667	15.433333333333334	15.1	13.866666666666667	14.633333333333333	13.883333333333333	13.183333333333334	14.633333333333333	15.233333333333333	14.266666666666667	14.933333333333334	13.733333333333333	14.133333333333333	14.45	14.1	13.9	14.566666666666666	15.2	13.966666666666667	13.666666666666666	14.15	14.8	12.966666666666667	13.416666666666666	13.683333333333334	13.8	14.4	14.333333333333334	15.133333333333333	14.166666666666666	13.633333333333333	14.1	14.966666666666667	13.75	13.7	13.983333333333333	13.9	13.733333333333333	14.033333333333333	13.716666666666667	13.866666666666667	14.0	14.366666666666667	15.333333333333334	13.8	13.966666666666667	14.9	14.233333333333333	13.7	14.5	14.466666666666667	13.333333333333334	13.7	12.7	14.1	16.0	13.0	14.4	13.666666666666666	13.866666666666667	14.1	15.266666666666667	13.666666666666666	14.266666666666667	13.866666666666667	13.3	14.366666666666667	14.766666666666667	14.1	14.833333333333334	14.2	14.0	13.666666666666666	14.066666666666666	14.4	14.766666666666667	13.65	14.233333333333333	14.133333333333333	13.933333333333334	14.3	13.166666666666666	14.233333333333333	15.366666666666667	14.3	14.333333333333334	13.5	13.766666666666667	14.566666666666666	14.5	14.533333333333333	13.566666666666666	14.483333333333333	13.866666666666667	14.283333333333333	14.433333333333334	14.1	14.7	14.833333333333334	14.4	14.533333333333333	14.733333333333333	14.233333333333333	14.6	14.433333333333334	14.2	14.433333333333334	14.933333333333334	13.516666666666667	13.5	14.833333333333334	15.133333333333333	13.833333333333334	14.2	13.733333333333333	15.466666666666667	14.5	13.366666666666667	14.833333333333334	13.5	13.666666666666666	13.8	14.1	14.2	14.166666666666666	13.733333333333333	14.666666666666666	13.533333333333333	14.4	13.433333333333334	13.566666666666666	14.4	13.833333333333334	13.766666666666667	14.0	13.333333333333334	13.933333333333334	14.5	14.633333333333333	13.933333333333334	13.866666666666667	14.2	14.566666666666666
col2a1T1329-1359T89.19	15.233333333333333	15.666666666666666	14.966666666666667	15.566666666666666	14.9	15.233333333333333	14.333333333333334	15.566666666666666	14.7	14.383333333333333	14.966666666666667	15.266666666666667	14.066666666666666	14.7	14.733333333333333	16.266666666666666	15.366666666666667	15.433333333333334	14.7	14.7	16.133333333333333	15.566666666666666	14.333333333333334	13.966666666666667	14.266666666666667	14.633333333333333	16.133333333333333	14.6	14.366666666666667	14.733333333333333	15.4	15.25	14.666666666666666	14.383333333333333	20.0	15.266666666666667	14.033333333333333	14.933333333333334	15.6	16.666666666666668	14.433333333333334	14.3	16.166666666666668	14.6	15.433333333333334	15.15	14.666666666666666	14.283333333333333	18.6	15.1	15.433333333333334	14.75	16.866666666666667	16.0	14.966666666666667	14.433333333333334	15.533333333333333	15.2	15.233333333333333	14.433333333333334	14.7	14.633333333333333	14.966666666666667	15.2	14.816666666666666	14.633333333333333	14.666666666666666	14.733333333333333	14.666666666666666	14.766666666666667	15.333333333333334	14.7	15.366666666666667	14.9	15.666666666666666	15.666666666666666	15.866666666666667	15.5	15.0	15.3	15.366666666666667	17.066666666666666	14.8	14.9	14.933333333333334	15.233333333333333	14.966666666666667	15.333333333333334	14.266666666666667	14.683333333333334	14.933333333333334	15.866666666666667	15.0	15.066666666666666	15.566666666666666	16.2	15.8	15.366666666666667	14.433333333333334	15.1	15.266666666666667	14.166666666666666	15.133333333333333	15.266666666666667	15.066666666666666	15.466666666666667	15.266666666666667	15.0	15.6	15.366666666666667	14.1	14.466666666666667	15.933333333333334	14.9	14.633333333333333	14.566666666666666	15.333333333333334	14.3	14.566666666666666	14.5	15.366666666666667	15.166666666666666	15.333333333333334	15.2	15.233333333333333	15.166666666666666	15.2	15.866666666666667	15.233333333333333	15.9	15.2	14.9	14.4	14.533333333333333	15.366666666666667	15.033333333333333	14.2	16.033333333333335	15.333333333333334	14.933333333333334	14.8	15.4	15.066666666666666	15.466666666666667	14.4	15.333333333333334	13.933333333333334	15.1	15.2	15.2	14.533333333333333	15.4	15.833333333333334	14.7	15.066666666666666	15.566666666666666	14.433333333333334	15.3	15.166666666666666	15.066666666666666	15.0	14.75	14.733333333333333	15.933333333333334	14.766666666666667	14.633333333333333	15.2	14.366666666666667	15.166666666666666	15.033333333333333	15.466666666666667	14.933333333333334	15.4	15.533333333333333	14.3	15.333333333333334	16.033333333333335	16.533333333333335	14.516666666666667	14.066666666666666	13.883333333333333	14.766666666666667	15.566666666666666	15.1	14.166666666666666	14.9	14.433333333333334	14.266666666666667	15.033333333333333	14.533333333333333	16.1	15.733333333333333	14.8	14.466666666666667	15.766666666666667	14.166666666666666	14.633333333333333	13.3	14.833333333333334	15.166666666666666	14.9	14.766666666666667	14.9	14.866666666666667	13.9	13.95	14.6	14.6	15.0	14.266666666666667	15.1	14.366666666666667	14.8	16.0	14.833333333333334	15.166666666666666	15.133333333333333	15.233333333333333	14.433333333333334	14.416666666666666	15.066666666666666	14.533333333333333	14.533333333333333	14.433333333333334	14.033333333333333	14.2	14.966666666666667	16.166666666666668	15.3	15.266666666666667	14.483333333333333	15.2	14.383333333333333	14.3	15.466666666666667	14.666666666666666	14.566666666666666	15.166666666666666	15.2	15.733333333333333	15.6	14.566666666666666	15.166666666666666	13.933333333333334	15.466666666666667	14.416666666666666	14.466666666666667	15.033333333333333	14.9	14.05	15.666666666666666	15.766666666666667	14.116666666666667	14.166666666666666	15.166666666666666	15.233333333333333	14.766666666666667	14.766666666666667	14.7	14.4	15.466666666666667	15.633333333333333	14.416666666666666	15.133333333333333	14.833333333333334	14.733333333333333	14.633333333333333	14.866666666666667	15.033333333333333	14.666666666666666	14.666666666666666	14.8	14.966666666666667	14.5	15.166666666666666	15.266666666666667	14.8	14.9	14.3	14.666666666666666	15.033333333333333	14.683333333333334	14.6	14.5	13.766666666666667	15.1	15.9	15.433333333333334	14.833333333333334	14.8	16.0	15.133333333333333	14.516666666666667	14.933333333333334	14.933333333333334	14.666666666666666	14.666666666666666	14.633333333333333	14.366666666666667	14.7	14.866666666666667	14.866666666666667	14.7	15.3	14.166666666666666	14.833333333333334	13.9	14.5	14.3	14.366666666666667	14.7	14.733333333333333	15.433333333333334	14.566666666666666	14.5	14.633333333333333	14.8	15.1	15.1	15.866666666666667	14.433333333333334	13.666666666666666	14.0	14.7	15.5	15.266666666666667	14.933333333333334	14.8	15.0	15.066666666666666	15.633333333333333	15.533333333333333	15.9	14.6	15.0	15.233333333333333	14.116666666666667	14.133333333333333	14.7	15.1	15.066666666666666	14.233333333333333	14.4	14.233333333333333	14.433333333333334	15.633333333333333	14.4	14.0	15.233333333333333	14.066666666666666	14.2	14.4	15.2	14.833333333333334	14.066666666666666	15.333333333333334	14.133333333333333	14.733333333333333	15.033333333333333	15.0	14.866666666666667	15.333333333333334	15.533333333333333	14.933333333333334	13.916666666666666	14.05	14.8	14.766666666666667	15.033333333333333	15.2	14.016666666666667	14.066666666666666	14.6	14.9	14.833333333333334	15.133333333333333	14.133333333333333	14.433333333333334	14.966666666666667	14.0	14.766666666666667	14.3	14.933333333333334	14.6	15.033333333333333	14.366666666666667	14.466666666666667	15.033333333333333	15.166666666666666	14.116666666666667	15.233333333333333	15.9	14.966666666666667	14.966666666666667	15.133333333333333	14.833333333333334	14.266666666666667	14.766666666666667	15.6	15.366666666666667	15.166666666666666	14.8	14.3	13.533333333333333	14.8	14.933333333333334	15.15	14.666666666666666	14.133333333333333	13.966666666666667	14.966666666666667	15.133333333333333	15.066666666666666	15.033333333333333	15.1	14.433333333333334	14.666666666666666	14.9	14.5	14.466666666666667	14.083333333333334	14.666666666666666	15.733333333333333	15.2	14.466666666666667	14.566666666666666	15.766666666666667	14.9	14.1	14.433333333333334	15.3	15.0	14.966666666666667	14.8	14.716666666666667	14.7	14.933333333333334	14.866666666666667	15.6	14.366666666666667	14.766666666666667	15.533333333333333	15.366666666666667	15.8	16.033333333333335	15.733333333333333	14.95	15.033333333333333	15.3	15.033333333333333	15.166666666666666	14.7	14.933333333333334	15.666666666666666	15.733333333333333	14.2	14.733333333333333	14.533333333333333	14.866666666666667	14.633333333333333	15.066666666666666	13.983333333333333	13.966666666666667	14.5	14.633333333333333	14.1	15.316666666666666	15.3	14.933333333333334	13.933333333333334	14.033333333333333	13.566666666666666	14.633333333333333	14.733333333333333	14.633333333333333	15.633333333333333	14.966666666666667	14.8	14.5	14.366666666666667	15.633333333333333	14.866666666666667	14.116666666666667	14.5	14.9	15.866666666666667	14.55	14.5	15.266666666666667	14.166666666666666	14.766666666666667	15.3	15.5	14.9	15.5	14.266666666666667	14.966666666666667	15.0	14.766666666666667	14.966666666666667	15.166666666666666	14.933333333333334	14.666666666666666	14.866666666666667	14.933333333333334	15.1	15.033333333333333	14.733333333333333	14.333333333333334	14.266666666666667	15.633333333333333	14.833333333333334	15.5	14.566666666666666	15.533333333333333	15.133333333333333	15.5	15.233333333333333	15.0	14.7	15.166666666666666	15.166666666666666	14.733333333333333	14.1	15.833333333333334	15.7	15.3	14.9	13.933333333333334	13.733333333333333	14.133333333333333	14.5	13.366666666666667	13.883333333333333	14.9	15.1	15.366666666666667	16.366666666666667	15.133333333333333	14.866666666666667	15.233333333333333	14.633333333333333	14.733333333333333	15.666666666666666	14.133333333333333	15.333333333333334	15.566666666666666	14.766666666666667	15.566666666666666	15.033333333333333	15.1	14.4	15.366666666666667	14.9	15.466666666666667	14.366666666666667	14.5	15.333333333333334	15.6	14.366666666666667	14.933333333333334	14.55	14.4	14.0	13.8	15.133333333333333	14.166666666666666	14.433333333333334	15.3	15.4	14.3	14.833333333333334	14.866666666666667	15.633333333333333	14.733333333333333	14.433333333333334	15.1	15.0	14.533333333333333	14.133333333333333	15.7	14.6	15.166666666666666	15.866666666666667	15.866666666666667	14.566666666666666	14.166666666666666	14.7	13.933333333333334	14.766666666666667	14.566666666666666	15.266666666666667	14.866666666666667	14.566666666666666	14.666666666666666	14.933333333333334	14.366666666666667	14.633333333333333	15.1	14.466666666666667	16.2	15.766666666666667	14.616666666666667	14.6	15.033333333333333	15.7	14.9	15.433333333333334	14.133333333333333	15.133333333333333	15.033333333333333	15.833333333333334	14.366666666666667	15.3	14.666666666666666	14.85	15.066666666666666	15.033333333333333	14.833333333333334	14.866666666666667	15.3	15.266666666666667	15.666666666666666	15.2	14.233333333333333	15.133333333333333	14.733333333333333	14.666666666666666	15.833333333333334	15.066666666666666	15.233333333333333	14.533333333333333	15.3	14.466666666666667	14.766666666666667	14.4	14.366666666666667	14.4	14.366666666666667	14.833333333333334	13.966666666666667	14.4	15.966666666666667	15.266666666666667	14.1	15.033333333333333	15.333333333333334	14.533333333333333	15.4	16.2	14.666666666666666	15.633333333333333	15.566666666666666	15.6	14.766666666666667	14.333333333333334	15.666666666666666	15.033333333333333	14.866666666666667	14.466666666666667	16.2	14.866666666666667	14.433333333333334	13.933333333333334	15.166666666666666	15.0	15.233333333333333	15.266666666666667	15.133333333333333	15.033333333333333	16.266666666666666	15.4	15.433333333333334	14.366666666666667	14.633333333333333	15.6	15.233333333333333	14.4	14.533333333333333	14.233333333333333	13.566666666666666	15.033333333333333	15.733333333333333	14.733333333333333	14.633333333333333	14.733333333333333	14.9	14.9	14.6	14.566666666666666	14.766666666666667	14.2	15.033333333333333	15.1	15.6	14.933333333333334	14.966666666666667	15.033333333333333	14.9	14.866666666666667	14.2	14.366666666666667	15.666666666666666	14.7	14.566666666666666	15.0	13.733333333333333	14.166666666666666	15.666666666666666	14.533333333333333	14.8	14.266666666666667	13.933333333333334	15.066666666666666	14.4	15.2	15.1	15.0	14.866666666666667	14.133333333333333	14.966666666666667	15.0	14.533333333333333	14.666666666666666	14.933333333333334	14.666666666666666	14.666666666666666	14.5	14.633333333333333	14.6	14.866666666666667	15.1	14.466666666666667	14.8	15.033333333333333	14.433333333333334	14.566666666666666	15.933333333333334	14.866666666666667	15.4	15.366666666666667	14.966666666666667	14.533333333333333	14.7	14.766666666666667	14.75	16.0	13.966666666666667	14.966666666666667	15.2	15.366666666666667	15.366666666666667	15.033333333333333	15.7	14.7	14.433333333333334	14.933333333333334	14.6	15.133333333333333	15.6	14.15	14.733333333333333	14.0	13.766666666666667	15.433333333333334	15.166666666666666	14.966666666666667	14.033333333333333	15.2	15.666666666666666	14.4	13.866666666666667	15.366666666666667	15.133333333333333	14.733333333333333	14.0	15.3	14.933333333333334	15.233333333333333	14.1	15.566666666666666	15.433333333333334	15.116666666666667	14.8	14.566666666666666	13.666666666666666	15.9	16.033333333333335	15.6	16.033333333333335	14.766666666666667	14.25	14.933333333333334	14.933333333333334	15.0	15.533333333333333	15.0	14.733333333333333	14.733333333333333	15.033333333333333	14.966666666666667	15.8	15.433333333333334	16.066666666666666	15.266666666666667	14.9	15.9	14.533333333333333	15.033333333333333	15.266666666666667	14.05	14.433333333333334	15.633333333333333	15.566666666666666	14.866666666666667	14.133333333333333	14.466666666666667	15.0	14.266666666666667	14.033333333333333	15.166666666666666	15.966666666666667	15.066666666666666	15.666666666666666	15.666666666666666	15.2	15.033333333333333	13.866666666666667	14.766666666666667	14.1	15.8	15.5	15.0	14.533333333333333	15.1	15.666666666666666	15.633333333333333	15.566666666666666	15.6	15.233333333333333	14.8	14.966666666666667	15.566666666666666	15.1	14.966666666666667	14.7	16.0	15.8	15.533333333333333	16.333333333333332	15.066666666666666	14.633333333333333	14.8	15.133333333333333	14.35	15.366666666666667	14.766666666666667	14.766666666666667	14.4	14.2	14.0	14.9	15.0	14.466666666666667	14.633333333333333	14.766666666666667	15.466666666666667	15.6	13.966666666666667	14.9	15.433333333333334	15.033333333333333	15.016666666666667	14.75	16.266666666666666	15.7	15.166666666666666	13.95	13.733333333333333	14.7	13.6	14.0	14.733333333333333	14.166666666666666	14.833333333333334	13.966666666666667	15.866666666666667	16.1	13.983333333333333	13.9	14.266666666666667	14.2	15.5	14.666666666666666	14.766666666666667	13.566666666666666	15.366666666666667	16.933333333333334	14.966666666666667	15.066666666666666	15.133333333333333	14.866666666666667	14.266666666666667	14.733333333333333	14.3	15.033333333333333	14.566666666666666	15.3	15.8	15.266666666666667	14.866666666666667	15.033333333333333	14.833333333333334	14.466666666666667	14.333333333333334	15.033333333333333	14.433333333333334	13.233333333333333	15.0	14.866666666666667	14.766666666666667	14.533333333333333	15.1	15.333333333333334	14.766666666666667	13.566666666666666	14.666666666666666	16.033333333333335	15.5	15.733333333333333	15.833333333333334	14.733333333333333	15.1	14.933333333333334	13.9	15.166666666666666	15.766666666666667	15.4	14.633333333333333	16.2	15.466666666666667	16.566666666666666	14.833333333333334	14.533333333333333	13.783333333333333	15.066666666666666	15.633333333333333	15.033333333333333	15.166666666666666	15.766666666666667	14.5	15.033333333333333	14.233333333333333	13.966666666666667	15.1	15.0	15.333333333333334	15.366666666666667	14.2	14.5	15.966666666666667	14.5	14.533333333333333	14.316666666666666	15.166666666666666	15.333333333333334	14.566666666666666	15.266666666666667	13.8	15.066666666666666	14.566666666666666	16.033333333333335	14.566666666666666	14.166666666666666	15.0	14.966666666666667	15.2	15.133333333333333	14.666666666666666	14.6	15.5	15.4	15.1	14.7	15.133333333333333	15.366666666666667	14.8	16.0	14.4	14.233333333333333	14.383333333333333	14.6	15.166666666666666	15.833333333333334	14.65	15.166666666666666	15.533333333333333	15.333333333333334	15.3	14.866666666666667	14.333333333333334	14.2	14.066666666666666	14.4	14.633333333333333	13.766666666666667	15.2	14.533333333333333	14.5	14.666666666666666	15.7	15.133333333333333	13.933333333333334	14.116666666666667	14.833333333333334	15.6	14.933333333333334	15.633333333333333	14.1	14.6	15.383333333333333	15.333333333333334	14.083333333333334	14.433333333333334	16.366666666666667	15.566666666666666	14.266666666666667	15.333333333333334	16.333333333333332	15.066666666666666	14.183333333333334	15.333333333333334	15.066666666666666	15.833333333333334	14.0	15.233333333333333	14.2	14.333333333333334	14.433333333333334	14.633333333333333	15.5	15.233333333333333	14.733333333333333	14.266666666666667	15.033333333333333	15.333333333333334	15.533333333333333	15.866666666666667	14.5	15.366666666666667	15.066666666666666	15.366666666666667	14.466666666666667	14.733333333333333	14.466666666666667	14.7	14.7	14.566666666666666	15.2	15.266666666666667	14.5	15.0	15.433333333333334	15.966666666666667	15.033333333333333	15.966666666666667	14.133333333333333	15.5	15.166666666666666	13.866666666666667	15.3	14.6	15.3	14.966666666666667	14.666666666666666	14.233333333333333	14.466666666666667	15.1	14.433333333333334	14.733333333333333	14.4	14.4	14.7	14.5	14.833333333333334	14.566666666666666	15.5	14.466666666666667	13.933333333333334	14.666666666666666
col2a1T1329-1359T89.19Trev	15.666666666666666	15.233333333333333	15.566666666666666	14.966666666666667	15.233333333333333	14.9	15.566666666666666	14.333333333333334	14.383333333333333	14.7	15.266666666666667	14.966666666666667	14.7	14.066666666666666	16.266666666666666	14.733333333333333	15.433333333333334	15.366666666666667	14.7	14.7	15.566666666666666	16.133333333333333	13.966666666666667	14.333333333333334	14.633333333333333	14.266666666666667	14.6	16.133333333333333	14.733333333333333	14.366666666666667	15.25	15.4	14.383333333333333	14.666666666666666	15.266666666666667	20.0	14.933333333333334	14.033333333333333	16.666666666666668	15.6	14.3	14.433333333333334	14.6	16.166666666666668	15.15	15.433333333333334	14.283333333333333	14.666666666666666	15.1	18.6	14.75	15.433333333333334	16.0	16.866666666666667	14.433333333333334	14.966666666666667	15.2	15.533333333333333	14.433333333333334	15.233333333333333	14.633333333333333	14.7	15.2	14.966666666666667	14.633333333333333	14.816666666666666	14.733333333333333	14.666666666666666	14.766666666666667	14.666666666666666	14.7	15.333333333333334	14.9	15.366666666666667	15.666666666666666	15.666666666666666	15.5	15.866666666666667	15.3	15.0	17.066666666666666	15.366666666666667	14.9	14.8	15.233333333333333	14.933333333333334	15.333333333333334	14.966666666666667	14.683333333333334	14.266666666666667	15.866666666666667	14.933333333333334	15.066666666666666	15.0	16.2	15.566666666666666	15.366666666666667	15.8	15.1	14.433333333333334	14.166666666666666	15.266666666666667	15.266666666666667	15.133333333333333	15.466666666666667	15.066666666666666	15.0	15.266666666666667	15.366666666666667	15.6	14.466666666666667	14.1	14.9	15.933333333333334	14.566666666666666	14.633333333333333	14.3	15.333333333333334	14.5	14.566666666666666	15.166666666666666	15.366666666666667	15.2	15.333333333333334	15.166666666666666	15.233333333333333	15.866666666666667	15.2	15.9	15.233333333333333	14.9	15.2	14.533333333333333	14.4	15.033333333333333	15.366666666666667	16.033333333333335	14.2	14.933333333333334	15.333333333333334	15.4	14.8	15.466666666666667	15.066666666666666	15.333333333333334	14.4	15.1	13.933333333333334	15.2	15.2	15.4	14.533333333333333	14.7	15.833333333333334	15.566666666666666	15.066666666666666	15.3	14.433333333333334	15.066666666666666	15.166666666666666	14.75	15.0	15.933333333333334	14.733333333333333	14.633333333333333	14.766666666666667	14.366666666666667	15.2	15.033333333333333	15.166666666666666	14.933333333333334	15.466666666666667	15.533333333333333	15.4	15.333333333333334	14.3	16.533333333333335	16.033333333333335	14.066666666666666	14.516666666666667	14.766666666666667	13.883333333333333	15.1	15.566666666666666	14.9	14.166666666666666	14.266666666666667	14.433333333333334	14.533333333333333	15.033333333333333	15.733333333333333	16.1	14.466666666666667	14.8	14.166666666666666	15.766666666666667	13.3	14.633333333333333	15.166666666666666	14.833333333333334	14.766666666666667	14.9	14.866666666666667	14.9	13.95	13.9	14.6	14.6	14.266666666666667	15.0	14.366666666666667	15.1	16.0	14.8	15.166666666666666	14.833333333333334	15.233333333333333	15.133333333333333	14.416666666666666	14.433333333333334	14.533333333333333	15.066666666666666	14.433333333333334	14.533333333333333	14.2	14.033333333333333	16.166666666666668	14.966666666666667	15.266666666666667	15.3	15.2	14.483333333333333	14.3	14.383333333333333	14.666666666666666	15.466666666666667	15.166666666666666	14.566666666666666	15.733333333333333	15.2	14.566666666666666	15.6	13.933333333333334	15.166666666666666	14.416666666666666	15.466666666666667	15.033333333333333	14.466666666666667	14.05	14.9	15.766666666666667	15.666666666666666	14.166666666666666	14.116666666666667	15.233333333333333	15.166666666666666	14.766666666666667	14.766666666666667	14.4	14.7	15.633333333333333	15.466666666666667	15.133333333333333	14.416666666666666	14.733333333333333	14.833333333333334	14.866666666666667	14.633333333333333	14.666666666666666	15.033333333333333	14.8	14.666666666666666	14.5	14.966666666666667	15.266666666666667	15.166666666666666	14.9	14.8	14.666666666666666	14.3	14.683333333333334	15.033333333333333	14.5	14.6	15.1	13.766666666666667	15.433333333333334	15.9	14.8	14.833333333333334	15.133333333333333	16.0	14.933333333333334	14.516666666666667	14.666666666666666	14.933333333333334	14.633333333333333	14.666666666666666	14.7	14.366666666666667	14.866666666666667	14.866666666666667	15.3	14.7	14.833333333333334	14.166666666666666	14.5	13.9	14.366666666666667	14.3	14.733333333333333	14.7	14.566666666666666	15.433333333333334	14.633333333333333	14.5	15.1	14.8	15.866666666666667	15.1	13.666666666666666	14.433333333333334	14.7	14.0	15.266666666666667	15.5	14.8	14.933333333333334	15.066666666666666	15.0	15.533333333333333	15.633333333333333	14.6	15.9	15.233333333333333	15.0	14.133333333333333	14.116666666666667	15.1	14.7	14.233333333333333	15.066666666666666	14.233333333333333	14.4	15.633333333333333	14.433333333333334	14.0	14.4	14.066666666666666	15.233333333333333	14.4	14.2	14.833333333333334	15.2	15.333333333333334	14.066666666666666	14.733333333333333	14.133333333333333	15.0	15.033333333333333	15.333333333333334	14.866666666666667	14.933333333333334	15.533333333333333	14.05	13.916666666666666	14.766666666666667	14.8	15.2	15.033333333333333	14.066666666666666	14.016666666666667	14.9	14.6	15.133333333333333	14.833333333333334	14.433333333333334	14.133333333333333	14.0	14.966666666666667	14.3	14.766666666666667	14.6	14.933333333333334	14.366666666666667	15.033333333333333	15.033333333333333	14.466666666666667	14.116666666666667	15.166666666666666	15.9	15.233333333333333	14.966666666666667	14.966666666666667	14.833333333333334	15.133333333333333	14.766666666666667	14.266666666666667	15.366666666666667	15.6	14.8	15.166666666666666	13.533333333333333	14.3	14.933333333333334	14.8	14.666666666666666	15.15	13.966666666666667	14.133333333333333	15.133333333333333	14.966666666666667	15.033333333333333	15.066666666666666	14.433333333333334	15.1	14.9	14.666666666666666	14.466666666666667	14.5	14.666666666666666	14.083333333333334	15.2	15.733333333333333	14.566666666666666	14.466666666666667	14.9	15.766666666666667	14.433333333333334	14.1	15.0	15.3	14.8	14.966666666666667	14.7	14.716666666666667	14.866666666666667	14.933333333333334	14.366666666666667	15.6	15.533333333333333	14.766666666666667	15.8	15.366666666666667	15.733333333333333	16.033333333333335	15.033333333333333	14.95	15.033333333333333	15.3	14.7	15.166666666666666	15.666666666666666	14.933333333333334	14.2	15.733333333333333	14.533333333333333	14.733333333333333	14.633333333333333	14.866666666666667	13.983333333333333	15.066666666666666	14.5	13.966666666666667	14.1	14.633333333333333	15.3	15.316666666666666	13.933333333333334	14.933333333333334	13.566666666666666	14.033333333333333	14.733333333333333	14.633333333333333	15.633333333333333	14.633333333333333	14.8	14.966666666666667	14.366666666666667	14.5	14.866666666666667	15.633333333333333	14.5	14.116666666666667	15.866666666666667	14.9	14.5	14.55	14.166666666666666	15.266666666666667	15.3	14.766666666666667	14.9	15.5	14.266666666666667	15.5	15.0	14.966666666666667	14.966666666666667	14.766666666666667	14.933333333333334	15.166666666666666	14.866666666666667	14.666666666666666	15.1	14.933333333333334	14.733333333333333	15.033333333333333	14.266666666666667	14.333333333333334	14.833333333333334	15.633333333333333	14.566666666666666	15.5	15.133333333333333	15.533333333333333	15.233333333333333	15.5	14.7	15.0	15.166666666666666	15.166666666666666	14.1	14.733333333333333	15.7	15.833333333333334	14.9	15.3	13.733333333333333	13.933333333333334	14.5	14.133333333333333	13.883333333333333	13.366666666666667	15.1	14.9	16.366666666666667	15.366666666666667	14.866666666666667	15.133333333333333	14.633333333333333	15.233333333333333	15.666666666666666	14.733333333333333	15.333333333333334	14.133333333333333	14.766666666666667	15.566666666666666	15.033333333333333	15.566666666666666	14.4	15.1	14.9	15.366666666666667	14.366666666666667	15.466666666666667	15.333333333333334	14.5	14.366666666666667	15.6	14.55	14.933333333333334	14.0	14.4	15.133333333333333	13.8	14.433333333333334	14.166666666666666	15.4	15.3	14.833333333333334	14.3	15.633333333333333	14.866666666666667	14.433333333333334	14.733333333333333	15.0	15.1	14.133333333333333	14.533333333333333	14.6	15.7	15.866666666666667	15.166666666666666	14.566666666666666	15.866666666666667	14.7	14.166666666666666	14.766666666666667	13.933333333333334	15.266666666666667	14.566666666666666	14.566666666666666	14.866666666666667	14.933333333333334	14.666666666666666	14.633333333333333	14.366666666666667	14.466666666666667	15.1	15.766666666666667	16.2	14.6	14.616666666666667	15.7	15.033333333333333	15.433333333333334	14.9	15.133333333333333	14.133333333333333	15.833333333333334	15.033333333333333	15.3	14.366666666666667	14.85	14.666666666666666	15.033333333333333	15.066666666666666	14.866666666666667	14.833333333333334	15.266666666666667	15.3	15.2	15.666666666666666	15.133333333333333	14.233333333333333	14.666666666666666	14.733333333333333	15.066666666666666	15.833333333333334	14.533333333333333	15.233333333333333	14.466666666666667	15.3	14.4	14.766666666666667	14.4	14.366666666666667	14.833333333333334	14.366666666666667	14.4	13.966666666666667	15.266666666666667	15.966666666666667	15.033333333333333	14.1	14.533333333333333	15.333333333333334	16.2	15.4	15.633333333333333	14.666666666666666	15.6	15.566666666666666	14.333333333333334	14.766666666666667	15.033333333333333	15.666666666666666	14.466666666666667	14.866666666666667	14.866666666666667	16.2	13.933333333333334	14.433333333333334	15.0	15.166666666666666	15.266666666666667	15.233333333333333	15.033333333333333	15.133333333333333	15.4	16.266666666666666	14.366666666666667	15.433333333333334	15.6	14.633333333333333	14.4	15.233333333333333	14.233333333333333	14.533333333333333	15.033333333333333	13.566666666666666	14.733333333333333	15.733333333333333	14.733333333333333	14.633333333333333	14.9	14.9	14.566666666666666	14.6	14.2	14.766666666666667	15.1	15.033333333333333	14.933333333333334	15.6	15.033333333333333	14.966666666666667	14.866666666666667	14.9	14.366666666666667	14.2	14.7	15.666666666666666	15.0	14.566666666666666	14.166666666666666	13.733333333333333	14.533333333333333	15.666666666666666	14.266666666666667	14.8	15.066666666666666	13.933333333333334	15.2	14.4	15.0	15.1	14.133333333333333	14.866666666666667	15.0	14.966666666666667	14.666666666666666	14.533333333333333	14.666666666666666	14.933333333333334	14.5	14.666666666666666	14.6	14.633333333333333	15.1	14.866666666666667	14.8	14.466666666666667	14.433333333333334	15.033333333333333	15.933333333333334	14.566666666666666	15.4	14.866666666666667	14.966666666666667	15.366666666666667	14.7	14.533333333333333	14.75	14.766666666666667	13.966666666666667	16.0	15.2	14.966666666666667	15.366666666666667	15.366666666666667	15.7	15.033333333333333	14.433333333333334	14.7	14.6	14.933333333333334	15.6	15.133333333333333	14.733333333333333	14.15	13.766666666666667	14.0	15.166666666666666	15.433333333333334	14.033333333333333	14.966666666666667	15.666666666666666	15.2	13.866666666666667	14.4	15.133333333333333	15.366666666666667	14.0	14.733333333333333	14.933333333333334	15.3	14.1	15.233333333333333	15.433333333333334	15.566666666666666	14.8	15.116666666666667	13.666666666666666	14.566666666666666	16.033333333333335	15.9	16.033333333333335	15.6	14.25	14.766666666666667	14.933333333333334	14.933333333333334	15.533333333333333	15.0	14.733333333333333	15.0	15.033333333333333	14.733333333333333	15.8	14.966666666666667	16.066666666666666	15.433333333333334	14.9	15.266666666666667	14.533333333333333	15.9	15.266666666666667	15.033333333333333	14.433333333333334	14.05	15.566666666666666	15.633333333333333	14.133333333333333	14.866666666666667	15.0	14.466666666666667	14.033333333333333	14.266666666666667	15.966666666666667	15.166666666666666	15.666666666666666	15.066666666666666	15.2	15.666666666666666	13.866666666666667	15.033333333333333	14.1	14.766666666666667	15.5	15.8	14.533333333333333	15.0	15.666666666666666	15.1	15.566666666666666	15.633333333333333	15.233333333333333	15.6	14.966666666666667	14.8	15.1	15.566666666666666	14.7	14.966666666666667	15.8	16.0	16.333333333333332	15.533333333333333	14.633333333333333	15.066666666666666	15.133333333333333	14.8	15.366666666666667	14.35	14.766666666666667	14.766666666666667	14.2	14.4	14.9	14.0	14.466666666666667	15.0	14.766666666666667	14.633333333333333	15.6	15.466666666666667	14.9	13.966666666666667	15.033333333333333	15.433333333333334	14.75	15.016666666666667	15.7	16.266666666666666	13.95	15.166666666666666	14.7	13.733333333333333	14.0	13.6	14.166666666666666	14.733333333333333	13.966666666666667	14.833333333333334	16.1	15.866666666666667	13.9	13.983333333333333	14.2	14.266666666666667	14.666666666666666	15.5	13.566666666666666	14.766666666666667	16.933333333333334	15.366666666666667	15.066666666666666	14.966666666666667	14.866666666666667	15.133333333333333	14.733333333333333	14.266666666666667	15.033333333333333	14.3	15.3	14.566666666666666	15.266666666666667	15.8	15.033333333333333	14.866666666666667	14.466666666666667	14.833333333333334	15.033333333333333	14.333333333333334	13.233333333333333	14.433333333333334	14.866666666666667	15.0	14.533333333333333	14.766666666666667	15.333333333333334	15.1	13.566666666666666	14.766666666666667	16.033333333333335	14.666666666666666	15.733333333333333	15.5	14.733333333333333	15.833333333333334	14.933333333333334	15.1	15.166666666666666	13.9	15.4	15.766666666666667	16.2	14.633333333333333	16.566666666666666	15.466666666666667	14.533333333333333	14.833333333333334	15.066666666666666	13.783333333333333	15.033333333333333	15.633333333333333	15.766666666666667	15.166666666666666	15.033333333333333	14.5	13.966666666666667	14.233333333333333	15.0	15.1	15.366666666666667	15.333333333333334	14.5	14.2	14.5	15.966666666666667	14.316666666666666	14.533333333333333	15.333333333333334	15.166666666666666	15.266666666666667	14.566666666666666	15.066666666666666	13.8	16.033333333333335	14.566666666666666	14.166666666666666	14.566666666666666	14.966666666666667	15.0	15.133333333333333	15.2	14.6	14.666666666666666	15.4	15.5	14.7	15.1	15.366666666666667	15.133333333333333	16.0	14.8	14.233333333333333	14.4	14.6	14.383333333333333	15.833333333333334	15.166666666666666	15.166666666666666	14.65	15.333333333333334	15.533333333333333	14.866666666666667	15.3	14.2	14.333333333333334	14.4	14.066666666666666	13.766666666666667	14.633333333333333	14.533333333333333	15.2	14.666666666666666	14.5	15.133333333333333	15.7	14.116666666666667	13.933333333333334	15.6	14.833333333333334	15.633333333333333	14.933333333333334	14.6	14.1	15.333333333333334	15.383333333333333	14.433333333333334	14.083333333333334	15.566666666666666	16.366666666666667	15.333333333333334	14.266666666666667	15.066666666666666	16.333333333333332	15.333333333333334	14.183333333333334	15.833333333333334	15.066666666666666	15.233333333333333	14.0	14.333333333333334	14.2	14.633333333333333	14.433333333333334	15.233333333333333	15.5	14.266666666666667	14.733333333333333	15.333333333333334	15.033333333333333	15.866666666666667	15.533333333333333	15.366666666666667	14.5	15.366666666666667	15.066666666666666	14.733333333333333	14.466666666666667	14.7	14.466666666666667	14.566666666666666	14.7	15.266666666666667	15.2	15.0	14.5	15.966666666666667	15.433333333333334	15.966666666666667	15.033333333333333	15.5	14.133333333333333	13.866666666666667	15.166666666666666	14.6	15.3	14.966666666666667	15.3	14.233333333333333	14.666666666666666	15.1	14.466666666666667	14.733333333333333	14.433333333333334	14.4	14.4	14.5	14.7	14.566666666666666	14.833333333333334	14.466666666666667	15.5	14.666666666666666	13.933333333333334
col2a1T12-42T85.57	14.866666666666667	14.9	14.233333333333333	14.2	14.9	14.55	14.133333333333333	15.433333333333334	15.1	13.933333333333334	15.033333333333333	14.833333333333334	19.0	14.2	14.1	13.783333333333333	15.366666666666667	14.433333333333334	13.9	15.166666666666666	14.7	15.0	13.966666666666667	14.233333333333333	14.7	14.066666666666666	13.9	14.466666666666667	14.6	14.033333333333333	14.016666666666667	14.833333333333334	15.1	14.133333333333333	14.033333333333333	14.933333333333334	20.0	14.4	14.266666666666667	13.733333333333333	14.0	14.066666666666666	14.166666666666666	15.366666666666667	13.45	14.166666666666666	14.966666666666667	14.066666666666666	13.733333333333333	14.233333333333333	17.533333333333335	14.333333333333334	13.866666666666667	13.966666666666667	15.466666666666667	14.85	14.333333333333334	14.266666666666667	14.683333333333334	13.866666666666667	14.483333333333333	15.166666666666666	14.233333333333333	14.766666666666667	14.566666666666666	14.1	13.283333333333333	14.233333333333333	14.333333333333334	14.366666666666667	14.233333333333333	13.366666666666667	13.833333333333334	14.433333333333334	14.333333333333334	14.733333333333333	14.466666666666667	15.466666666666667	15.433333333333334	14.866666666666667	15.3	14.033333333333333	15.166666666666666	13.766666666666667	14.533333333333333	14.1	14.433333333333334	14.833333333333334	14.15	14.266666666666667	14.933333333333334	14.8	14.3	14.4	15.2	14.4	13.966666666666667	13.9	13.75	14.533333333333333	13.2	14.866666666666667	14.866666666666667	15.033333333333333	14.233333333333333	14.65	15.25	14.433333333333334	14.6	15.366666666666667	15.066666666666666	14.6	14.666666666666666	14.083333333333334	13.816666666666666	14.066666666666666	14.266666666666667	13.933333333333334	13.966666666666667	14.133333333333333	13.8	14.5	14.5	15.2	13.966666666666667	15.166666666666666	15.166666666666666	14.466666666666667	15.466666666666667	15.633333333333333	14.966666666666667	14.4	14.466666666666667	14.333333333333334	14.666666666666666	14.533333333333333	14.166666666666666	14.1	14.366666666666667	14.6	13.866666666666667	14.133333333333333	15.066666666666666	14.1	15.0	14.366666666666667	14.966666666666667	14.5	14.2	14.3	14.4	14.766666666666667	13.8	15.2	15.2	14.166666666666666	14.633333333333333	14.133333333333333	13.333333333333334	14.033333333333333	15.033333333333333	14.266666666666667	15.2	15.066666666666666	16.633333333333333	13.666666666666666	14.7	14.133333333333333	14.6	14.3	14.9	13.966666666666667	14.566666666666666	14.466666666666667	13.7	14.0	14.366666666666667	14.033333333333333	13.5	15.333333333333334	14.166666666666666	14.633333333333333	14.366666666666667	14.183333333333334	14.7	14.666666666666666	14.2	14.466666666666667	14.9	14.3	13.933333333333334	15.166666666666666	14.233333333333333	14.25	13.9	14.466666666666667	12.883333333333333	13.5	14.766666666666667	14.433333333333334	12.966666666666667	14.433333333333334	14.533333333333333	14.566666666666666	14.233333333333333	14.8	13.966666666666667	14.7	13.7	14.466666666666667	14.866666666666667	13.35	14.7	14.4	13.6	13.833333333333334	14.333333333333334	15.133333333333333	14.35	14.066666666666666	13.966666666666667	14.566666666666666	13.9	14.566666666666666	12.933333333333334	13.65	14.8	13.916666666666666	13.733333333333333	14.2	14.933333333333334	14.533333333333333	14.533333333333333	15.166666666666666	13.566666666666666	15.7	13.983333333333333	13.9	14.033333333333333	14.366666666666667	14.266666666666667	14.9	13.366666666666667	13.566666666666666	13.983333333333333	14.366666666666667	13.733333333333333	14.766666666666667	14.166666666666666	14.0	13.6	14.066666666666666	13.7	13.983333333333333	13.716666666666667	14.4	15.266666666666667	14.7	13.966666666666667	14.833333333333334	14.466666666666667	14.366666666666667	13.433333333333334	13.8	14.366666666666667	13.966666666666667	13.2	14.5	14.033333333333333	13.7	13.966666666666667	14.166666666666666	13.866666666666667	14.233333333333333	13.7	13.333333333333334	14.866666666666667	14.4	14.2	14.433333333333334	14.033333333333333	14.466666666666667	13.7	14.1	14.2	13.6	13.833333333333334	14.666666666666666	13.533333333333333	13.666666666666666	13.9	14.7	13.5	13.933333333333334	13.6	14.483333333333333	14.5	13.9	14.4	13.8	13.316666666666666	14.466666666666667	14.4	14.366666666666667	14.2	13.733333333333333	13.933333333333334	14.666666666666666	12.933333333333334	14.066666666666666	14.133333333333333	13.733333333333333	13.866666666666667	14.366666666666667	14.166666666666666	14.9	14.833333333333334	14.5	14.633333333333333	14.666666666666666	12.916666666666666	13.766666666666667	14.433333333333334	13.233333333333333	14.4	13.933333333333334	14.3	13.766666666666667	14.266666666666667	15.566666666666666	14.9	14.4	14.766666666666667	16.033333333333335	13.666666666666666	14.5	14.633333333333333	13.95	13.7	14.283333333333333	13.75	13.716666666666667	14.6	14.833333333333334	15.666666666666666	14.466666666666667	14.8	13.433333333333334	14.216666666666667	15.0	13.966666666666667	13.166666666666666	15.0	13.733333333333333	14.25	14.166666666666666	13.833333333333334	14.066666666666666	14.233333333333333	13.666666666666666	14.9	14.233333333333333	15.833333333333334	13.85	13.466666666666667	14.433333333333334	13.733333333333333	14.733333333333333	13.933333333333334	13.866666666666667	13.683333333333334	13.2	14.033333333333333	14.633333333333333	14.966666666666667	14.1	14.066666666666666	15.366666666666667	14.133333333333333	14.933333333333334	14.233333333333333	14.266666666666667	13.366666666666667	13.633333333333333	14.3	13.5	12.933333333333334	14.166666666666666	13.333333333333334	14.333333333333334	14.033333333333333	14.0	14.25	14.366666666666667	14.233333333333333	13.766666666666667	13.5	13.766666666666667	13.633333333333333	14.65	13.966666666666667	14.216666666666667	13.933333333333334	14.133333333333333	13.3	14.066666666666666	14.016666666666667	14.2	13.433333333333334	14.033333333333333	14.266666666666667	14.833333333333334	13.233333333333333	14.6	14.133333333333333	13.433333333333334	13.766666666666667	14.5	14.566666666666666	15.0	14.416666666666666	14.133333333333333	14.3	14.333333333333334	14.033333333333333	13.266666666666667	14.333333333333334	14.0	14.566666666666666	14.9	14.466666666666667	15.166666666666666	15.066666666666666	14.766666666666667	14.1	13.966666666666667	14.066666666666666	14.8	14.1	13.8	13.5	13.7	13.933333333333334	14.966666666666667	14.333333333333334	14.183333333333334	13.466666666666667	13.783333333333333	13.266666666666667	14.0	13.766666666666667	13.866666666666667	14.766666666666667	14.7	13.416666666666666	13.9	13.266666666666667	13.666666666666666	13.866666666666667	13.266666666666667	14.366666666666667	15.266666666666667	13.75	13.6	15.8	13.35	13.7	14.666666666666666	13.633333333333333	14.633333333333333	14.066666666666666	14.3	14.0	14.333333333333334	14.5	14.633333333333333	14.133333333333333	14.166666666666666	14.6	14.733333333333333	14.8	15.066666666666666	15.433333333333334	13.833333333333334	14.1	13.4	13.833333333333334	14.0	13.166666666666666	14.166666666666666	13.766666666666667	13.333333333333334	13.9	14.0	13.4	13.666666666666666	13.5	15.866666666666667	13.6	14.5	14.066666666666666	14.6	13.2	13.366666666666667	13.566666666666666	14.466666666666667	13.266666666666667	13.833333333333334	13.633333333333333	13.8	13.6	14.233333333333333	14.033333333333333	14.766666666666667	14.666666666666666	13.733333333333333	14.166666666666666	14.466666666666667	13.55	14.533333333333333	13.583333333333334	13.833333333333334	14.083333333333334	13.7	14.233333333333333	14.2	13.466666666666667	14.366666666666667	12.783333333333333	13.7	14.466666666666667	14.6	14.366666666666667	14.4	14.2	14.8	14.933333333333334	13.733333333333333	14.6	13.933333333333334	14.1	14.966666666666667	13.866666666666667	14.333333333333334	13.666666666666666	13.9	14.333333333333334	14.733333333333333	14.2	13.9	14.033333333333333	13.766666666666667	14.6	14.966666666666667	14.333333333333334	13.866666666666667	14.133333333333333	14.733333333333333	14.233333333333333	14.333333333333334	14.133333333333333	14.6	14.666666666666666	13.916666666666666	13.733333333333333	13.666666666666666	13.266666666666667	14.2	15.3	14.3	14.3	13.733333333333333	14.533333333333333	13.866666666666667	13.866666666666667	13.7	14.166666666666666	14.033333333333333	14.166666666666666	14.2	14.133333333333333	14.666666666666666	14.666666666666666	14.3	14.416666666666666	13.366666666666667	13.533333333333333	14.2	14.633333333333333	13.2	14.233333333333333	14.566666666666666	14.733333333333333	14.066666666666666	14.233333333333333	14.35	13.866666666666667	14.466666666666667	14.2	14.1	15.166666666666666	14.4	13.7	13.6	14.366666666666667	14.183333333333334	14.666666666666666	13.933333333333334	13.4	14.533333333333333	14.6	15.633333333333333	14.966666666666667	13.766666666666667	14.833333333333334	14.733333333333333	14.733333333333333	15.333333333333334	15.033333333333333	14.466666666666667	15.6	15.3	14.733333333333333	14.3	14.033333333333333	13.766666666666667	14.066666666666666	15.4	14.266666666666667	14.8	14.4	13.833333333333334	14.3	14.033333333333333	14.3	15.466666666666667	13.033333333333333	14.5	13.566666666666666	13.666666666666666	14.133333333333333	14.166666666666666	14.166666666666666	14.1	14.466666666666667	13.933333333333334	13.966666666666667	15.333333333333334	15.133333333333333	14.133333333333333	13.9	14.066666666666666	14.233333333333333	14.166666666666666	13.7	13.233333333333333	13.533333333333333	13.933333333333334	13.733333333333333	14.166666666666666	14.1	13.8	14.216666666666667	13.333333333333334	15.466666666666667	13.9	14.6	14.133333333333333	14.566666666666666	13.466666666666667	14.566666666666666	13.866666666666667	13.566666666666666	15.333333333333334	13.966666666666667	14.033333333333333	14.4	15.3	15.566666666666666	14.6	14.2	13.933333333333334	14.533333333333333	15.2	13.933333333333334	14.6	14.633333333333333	14.533333333333333	15.433333333333334	14.666666666666666	14.466666666666667	14.233333333333333	14.633333333333333	13.983333333333333	14.466666666666667	15.466666666666667	14.733333333333333	14.9	14.466666666666667	14.5	13.033333333333333	13.683333333333334	14.766666666666667	15.366666666666667	15.133333333333333	14.0	13.866666666666667	13.666666666666666	14.133333333333333	14.266666666666667	14.316666666666666	14.333333333333334	13.2	14.15	14.6	14.166666666666666	15.2	14.2	14.033333333333333	14.7	14.0	13.666666666666666	13.666666666666666	13.966666666666667	13.833333333333334	14.133333333333333	14.166666666666666	13.7	13.166666666666666	13.883333333333333	13.666666666666666	14.433333333333334	14.566666666666666	14.966666666666667	13.666666666666666	13.633333333333333	14.166666666666666	14.433333333333334	14.033333333333333	14.733333333333333	14.133333333333333	15.233333333333333	13.966666666666667	14.366666666666667	13.35	13.2	14.266666666666667	14.5	13.85	14.633333333333333	13.85	13.7	15.433333333333334	14.3	14.0	14.733333333333333	15.366666666666667	14.833333333333334	14.4	14.266666666666667	13.4	14.266666666666667	13.633333333333333	15.3	14.433333333333334	14.566666666666666	14.1	13.266666666666667	13.333333333333334	13.816666666666666	14.466666666666667	14.633333333333333	13.833333333333334	14.566666666666666	14.766666666666667	14.066666666666666	14.366666666666667	14.733333333333333	13.533333333333333	14.6	14.833333333333334	15.066666666666666	14.633333333333333	14.566666666666666	14.733333333333333	14.366666666666667	15.366666666666667	14.766666666666667	14.2	13.5	14.833333333333334	13.933333333333334	14.566666666666666	14.0	14.2	14.733333333333333	14.116666666666667	14.166666666666666	13.866666666666667	14.066666666666666	14.866666666666667	13.966666666666667	13.8	14.0	13.333333333333334	14.733333333333333	14.083333333333334	14.333333333333334	14.2	14.766666666666667	13.5	14.0	14.4	14.0	14.566666666666666	14.266666666666667	14.5	14.566666666666666	14.116666666666667	12.933333333333334	14.833333333333334	14.033333333333333	13.45	14.3	14.133333333333333	13.966666666666667	13.333333333333334	13.533333333333333	14.433333333333334	13.8	13.983333333333333	14.833333333333334	14.633333333333333	14.066666666666666	14.166666666666666	14.033333333333333	13.383333333333333	13.8	13.916666666666666	14.6	14.1	14.533333333333333	14.4	13.933333333333334	14.033333333333333	14.166666666666666	13.8	16.1	13.7	14.5	14.3	13.9	14.3	14.7	14.366666666666667	13.966666666666667	14.133333333333333	14.866666666666667	14.466666666666667	14.366666666666667	14.133333333333333	14.7	14.533333333333333	14.233333333333333	14.266666666666667	14.533333333333333	14.1	15.033333333333333	14.633333333333333	13.8	14.366666666666667	14.7	13.7	14.466666666666667	14.5	15.333333333333334	13.8	13.666666666666666	14.1	13.266666666666667	14.833333333333334	13.45	13.366666666666667	14.3	12.816666666666666	13.7	15.0	13.666666666666666	14.366666666666667	13.833333333333334	14.133333333333333	15.333333333333334	14.4	14.566666666666666	13.133333333333333	13.35	15.166666666666666	13.566666666666666	14.233333333333333	14.8	14.366666666666667	15.1	14.866666666666667	14.6	13.65	14.65	14.233333333333333	13.9	15.333333333333334	14.5	14.433333333333334	14.0	14.4	13.333333333333334	15.333333333333334	14.466666666666667	14.2	13.75	14.266666666666667	14.266666666666667	15.6	13.466666666666667	14.4	14.233333333333333	13.1	14.266666666666667	13.866666666666667	14.5	14.833333333333334	14.433333333333334	14.2	14.4	13.9	14.6	14.833333333333334	15.2	14.3	13.966666666666667	14.666666666666666	13.733333333333333	14.733333333333333	14.1	14.133333333333333	14.066666666666666	13.6	13.9	14.766666666666667	14.4	14.7	14.633333333333333	14.2	14.066666666666666	13.583333333333334	13.716666666666667	15.6	13.766666666666667	14.566666666666666	14.266666666666667	15.566666666666666	13.9	13.466666666666667	13.466666666666667	14.8	14.0	13.766666666666667	14.366666666666667	14.033333333333333	14.0	14.866666666666667	15.5	13.6	13.8	14.266666666666667	13.9	14.833333333333334	14.7	13.666666666666666	14.6	14.0	13.2	14.233333333333333	14.133333333333333	14.1	14.1	14.8	14.966666666666667	14.733333333333333	13.15	13.55	14.1	14.766666666666667	14.866666666666667	16.0	14.266666666666667	13.666666666666666	14.233333333333333	13.9	14.633333333333333	13.533333333333333	13.366666666666667	14.833333333333334	13.183333333333334	14.066666666666666	15.2	13.766666666666667	14.666666666666666	14.666666666666666	14.733333333333333	13.316666666666666	15.066666666666666	13.666666666666666	14.6	14.1	13.733333333333333	15.533333333333333	14.0	14.3	14.4	13.566666666666666	13.5	14.166666666666666	13.9	13.716666666666667	13.983333333333333	14.233333333333333	13.866666666666667	14.933333333333334	13.933333333333334	14.266666666666667	14.0	14.333333333333334	14.6	13.6	14.833333333333334	15.7	13.95	14.25	14.766666666666667	14.816666666666666	14.266666666666667	14.333333333333334	14.566666666666666	14.266666666666667	13.5	14.733333333333333	14.766666666666667	14.733333333333333	14.633333333333333	13.833333333333334	14.666666666666666	14.666666666666666	14.116666666666667	14.366666666666667	13.6	13.8	13.85	13.1	13.7	14.033333333333333	13.466666666666667	14.116666666666667	13.633333333333333	14.4	14.266666666666667	15.133333333333333	14.0	14.733333333333333	14.066666666666666	13.7	14.733333333333333	13.833333333333334	16.133333333333333	14.5	13.7	14.8	13.966666666666667	13.333333333333334	14.6	13.733333333333333	13.9	14.866666666666667	13.7	14.933333333333334	13.333333333333334	15.133333333333333	15.333333333333334	13.333333333333334	14.333333333333334	15.133333333333333	14.033333333333333
col2a1T12-42T85.57Trev	14.9	14.866666666666667	14.2	14.233333333333333	14.55	14.9	15.433333333333334	14.133333333333333	13.933333333333334	15.1	14.833333333333334	15.033333333333333	14.2	19.0	13.783333333333333	14.1	14.433333333333334	15.366666666666667	15.166666666666666	13.9	15.0	14.7	14.233333333333333	13.966666666666667	14.066666666666666	14.7	14.466666666666667	13.9	14.033333333333333	14.6	14.833333333333334	14.016666666666667	14.133333333333333	15.1	14.933333333333334	14.033333333333333	14.4	20.0	13.733333333333333	14.266666666666667	14.066666666666666	14.0	15.366666666666667	14.166666666666666	14.166666666666666	13.45	14.066666666666666	14.966666666666667	14.233333333333333	13.733333333333333	14.333333333333334	17.533333333333335	13.966666666666667	13.866666666666667	14.85	15.466666666666667	14.266666666666667	14.333333333333334	13.866666666666667	14.683333333333334	15.166666666666666	14.483333333333333	14.766666666666667	14.233333333333333	14.1	14.566666666666666	14.233333333333333	13.283333333333333	14.366666666666667	14.333333333333334	13.366666666666667	14.233333333333333	14.433333333333334	13.833333333333334	14.733333333333333	14.333333333333334	15.466666666666667	14.466666666666667	14.866666666666667	15.433333333333334	14.033333333333333	15.3	13.766666666666667	15.166666666666666	14.1	14.533333333333333	14.833333333333334	14.433333333333334	14.266666666666667	14.15	14.8	14.933333333333334	14.4	14.3	14.4	15.2	13.9	13.966666666666667	14.533333333333333	13.75	14.866666666666667	13.2	15.033333333333333	14.866666666666667	14.65	14.233333333333333	14.433333333333334	15.25	15.366666666666667	14.6	14.6	15.066666666666666	14.083333333333334	14.666666666666666	14.066666666666666	13.816666666666666	13.933333333333334	14.266666666666667	14.133333333333333	13.966666666666667	14.5	13.8	15.2	14.5	15.166666666666666	13.966666666666667	14.466666666666667	15.166666666666666	15.633333333333333	15.466666666666667	14.4	14.966666666666667	14.333333333333334	14.466666666666667	14.533333333333333	14.666666666666666	14.1	14.166666666666666	14.6	14.366666666666667	14.133333333333333	13.866666666666667	14.1	15.066666666666666	14.366666666666667	15.0	14.5	14.966666666666667	14.3	14.2	14.766666666666667	14.4	15.2	13.8	14.166666666666666	15.2	14.133333333333333	14.633333333333333	14.033333333333333	13.333333333333334	14.266666666666667	15.033333333333333	15.066666666666666	15.2	13.666666666666666	16.633333333333333	14.133333333333333	14.7	14.3	14.6	13.966666666666667	14.9	14.466666666666667	14.566666666666666	14.0	13.7	14.033333333333333	14.366666666666667	15.333333333333334	13.5	14.633333333333333	14.166666666666666	14.183333333333334	14.366666666666667	14.666666666666666	14.7	14.466666666666667	14.2	14.3	14.9	15.166666666666666	13.933333333333334	14.25	14.233333333333333	14.466666666666667	13.9	13.5	12.883333333333333	14.433333333333334	14.766666666666667	14.433333333333334	12.966666666666667	14.566666666666666	14.533333333333333	14.8	14.233333333333333	14.7	13.966666666666667	14.466666666666667	13.7	13.35	14.866666666666667	14.4	14.7	13.833333333333334	13.6	15.133333333333333	14.333333333333334	14.066666666666666	14.35	14.566666666666666	13.966666666666667	14.566666666666666	13.9	13.65	12.933333333333334	13.916666666666666	14.8	14.2	13.733333333333333	14.533333333333333	14.933333333333334	15.166666666666666	14.533333333333333	15.7	13.566666666666666	13.9	13.983333333333333	14.366666666666667	14.033333333333333	14.9	14.266666666666667	13.566666666666666	13.366666666666667	14.366666666666667	13.983333333333333	14.766666666666667	13.733333333333333	14.0	14.166666666666666	14.066666666666666	13.6	13.983333333333333	13.7	14.4	13.716666666666667	14.7	15.266666666666667	14.833333333333334	13.966666666666667	14.366666666666667	14.466666666666667	13.8	13.433333333333334	13.966666666666667	14.366666666666667	14.5	13.2	13.7	14.033333333333333	14.166666666666666	13.966666666666667	14.233333333333333	13.866666666666667	13.333333333333334	13.7	14.4	14.866666666666667	14.433333333333334	14.2	14.466666666666667	14.033333333333333	14.1	13.7	13.6	14.2	14.666666666666666	13.833333333333334	13.666666666666666	13.533333333333333	14.7	13.9	13.933333333333334	13.5	14.483333333333333	13.6	13.9	14.5	13.8	14.4	14.466666666666667	13.316666666666666	14.366666666666667	14.4	13.733333333333333	14.2	14.666666666666666	13.933333333333334	14.066666666666666	12.933333333333334	13.733333333333333	14.133333333333333	14.366666666666667	13.866666666666667	14.9	14.166666666666666	14.5	14.833333333333334	14.666666666666666	14.633333333333333	13.766666666666667	12.916666666666666	13.233333333333333	14.433333333333334	13.933333333333334	14.4	13.766666666666667	14.3	15.566666666666666	14.266666666666667	14.4	14.9	16.033333333333335	14.766666666666667	14.5	13.666666666666666	13.95	14.633333333333333	14.283333333333333	13.7	13.716666666666667	13.75	14.833333333333334	14.6	14.466666666666667	15.666666666666666	13.433333333333334	14.8	15.0	14.216666666666667	13.166666666666666	13.966666666666667	13.733333333333333	15.0	14.166666666666666	14.25	14.066666666666666	13.833333333333334	13.666666666666666	14.233333333333333	14.233333333333333	14.9	13.85	15.833333333333334	14.433333333333334	13.466666666666667	14.733333333333333	13.733333333333333	13.866666666666667	13.933333333333334	13.2	13.683333333333334	14.633333333333333	14.033333333333333	14.1	14.966666666666667	15.366666666666667	14.066666666666666	14.933333333333334	14.133333333333333	14.266666666666667	14.233333333333333	13.633333333333333	13.366666666666667	13.5	14.3	14.166666666666666	12.933333333333334	14.333333333333334	13.333333333333334	14.0	14.033333333333333	14.366666666666667	14.25	13.766666666666667	14.233333333333333	13.766666666666667	13.5	14.65	13.633333333333333	14.216666666666667	13.966666666666667	14.133333333333333	13.933333333333334	14.066666666666666	13.3	14.2	14.016666666666667	14.033333333333333	13.433333333333334	14.833333333333334	14.266666666666667	14.6	13.233333333333333	13.433333333333334	14.133333333333333	14.5	13.766666666666667	15.0	14.566666666666666	14.133333333333333	14.416666666666666	14.333333333333334	14.3	13.266666666666667	14.033333333333333	14.0	14.333333333333334	14.9	14.566666666666666	15.166666666666666	14.466666666666667	14.766666666666667	15.066666666666666	13.966666666666667	14.1	14.8	14.066666666666666	13.8	14.1	13.7	13.5	14.966666666666667	13.933333333333334	14.183333333333334	14.333333333333334	13.783333333333333	13.466666666666667	14.0	13.266666666666667	13.866666666666667	13.766666666666667	14.7	14.766666666666667	13.9	13.416666666666666	13.666666666666666	13.266666666666667	13.266666666666667	13.866666666666667	15.266666666666667	14.366666666666667	13.6	13.75	13.35	15.8	14.666666666666666	13.7	14.633333333333333	13.633333333333333	14.3	14.066666666666666	14.333333333333334	14.0	14.633333333333333	14.5	14.166666666666666	14.133333333333333	14.733333333333333	14.6	15.066666666666666	14.8	13.833333333333334	15.433333333333334	13.4	14.1	14.0	13.833333333333334	14.166666666666666	13.166666666666666	13.333333333333334	13.766666666666667	14.0	13.9	13.666666666666666	13.4	15.866666666666667	13.5	14.5	13.6	14.6	14.066666666666666	13.366666666666667	13.2	14.466666666666667	13.566666666666666	13.833333333333334	13.266666666666667	13.8	13.633333333333333	14.233333333333333	13.6	14.766666666666667	14.033333333333333	13.733333333333333	14.666666666666666	14.466666666666667	14.166666666666666	14.533333333333333	13.55	13.833333333333334	13.583333333333334	13.7	14.083333333333334	14.2	14.233333333333333	14.366666666666667	13.466666666666667	13.7	12.783333333333333	14.6	14.466666666666667	14.4	14.366666666666667	14.8	14.2	13.733333333333333	14.933333333333334	13.933333333333334	14.6	14.966666666666667	14.1	14.333333333333334	13.866666666666667	13.9	13.666666666666666	14.733333333333333	14.333333333333334	13.9	14.2	13.766666666666667	14.033333333333333	14.966666666666667	14.6	13.866666666666667	14.333333333333334	14.733333333333333	14.133333333333333	14.333333333333334	14.233333333333333	14.6	14.133333333333333	13.916666666666666	14.666666666666666	13.666666666666666	13.733333333333333	14.2	13.266666666666667	14.3	15.3	13.733333333333333	14.3	13.866666666666667	14.533333333333333	13.7	13.866666666666667	14.033333333333333	14.166666666666666	14.2	14.166666666666666	14.666666666666666	14.133333333333333	14.3	14.666666666666666	13.366666666666667	14.416666666666666	14.2	13.533333333333333	13.2	14.633333333333333	14.566666666666666	14.233333333333333	14.066666666666666	14.733333333333333	14.35	14.233333333333333	14.466666666666667	13.866666666666667	14.1	14.2	14.4	15.166666666666666	13.6	13.7	14.183333333333334	14.366666666666667	13.933333333333334	14.666666666666666	14.533333333333333	13.4	15.633333333333333	14.6	13.766666666666667	14.966666666666667	14.733333333333333	14.833333333333334	15.333333333333334	14.733333333333333	14.466666666666667	15.033333333333333	15.3	15.6	14.3	14.733333333333333	13.766666666666667	14.033333333333333	15.4	14.066666666666666	14.8	14.266666666666667	13.833333333333334	14.4	14.033333333333333	14.3	15.466666666666667	14.3	14.5	13.033333333333333	13.666666666666666	13.566666666666666	14.166666666666666	14.133333333333333	14.1	14.166666666666666	13.933333333333334	14.466666666666667	15.333333333333334	13.966666666666667	14.133333333333333	15.133333333333333	14.066666666666666	13.9	14.166666666666666	14.233333333333333	13.233333333333333	13.7	13.933333333333334	13.533333333333333	14.166666666666666	13.733333333333333	13.8	14.1	13.333333333333334	14.216666666666667	13.9	15.466666666666667	14.133333333333333	14.6	13.466666666666667	14.566666666666666	13.866666666666667	14.566666666666666	15.333333333333334	13.566666666666666	14.033333333333333	13.966666666666667	15.3	14.4	14.6	15.566666666666666	13.933333333333334	14.2	15.2	14.533333333333333	14.6	13.933333333333334	14.533333333333333	14.633333333333333	14.666666666666666	15.433333333333334	14.233333333333333	14.466666666666667	13.983333333333333	14.633333333333333	15.466666666666667	14.466666666666667	14.9	14.733333333333333	14.5	14.466666666666667	13.683333333333334	13.033333333333333	15.366666666666667	14.766666666666667	14.0	15.133333333333333	13.666666666666666	13.866666666666667	14.266666666666667	14.133333333333333	14.333333333333334	14.316666666666666	14.15	13.2	14.166666666666666	14.6	14.2	15.2	14.7	14.033333333333333	13.666666666666666	14.0	13.966666666666667	13.666666666666666	14.133333333333333	13.833333333333334	13.7	14.166666666666666	13.883333333333333	13.166666666666666	14.433333333333334	13.666666666666666	14.966666666666667	14.566666666666666	13.633333333333333	13.666666666666666	14.433333333333334	14.166666666666666	14.733333333333333	14.033333333333333	15.233333333333333	14.133333333333333	14.366666666666667	13.966666666666667	13.2	13.35	14.5	14.266666666666667	14.633333333333333	13.85	13.7	13.85	14.3	15.433333333333334	14.733333333333333	14.0	14.833333333333334	15.366666666666667	14.266666666666667	14.4	14.266666666666667	13.4	15.3	13.633333333333333	14.566666666666666	14.433333333333334	13.266666666666667	14.1	13.816666666666666	13.333333333333334	14.633333333333333	14.466666666666667	14.566666666666666	13.833333333333334	14.066666666666666	14.766666666666667	14.733333333333333	14.366666666666667	14.6	13.533333333333333	15.066666666666666	14.833333333333334	14.566666666666666	14.633333333333333	14.366666666666667	14.733333333333333	14.766666666666667	15.366666666666667	13.5	14.2	13.933333333333334	14.833333333333334	14.0	14.566666666666666	14.733333333333333	14.2	14.166666666666666	14.116666666666667	14.066666666666666	13.866666666666667	13.966666666666667	14.866666666666667	14.0	13.8	14.733333333333333	13.333333333333334	14.333333333333334	14.083333333333334	14.766666666666667	14.2	14.0	13.5	14.0	14.4	14.266666666666667	14.566666666666666	14.566666666666666	14.5	12.933333333333334	14.116666666666667	14.033333333333333	14.833333333333334	14.3	13.45	13.966666666666667	14.133333333333333	13.533333333333333	13.333333333333334	13.8	14.433333333333334	14.833333333333334	13.983333333333333	14.066666666666666	14.633333333333333	14.033333333333333	14.166666666666666	13.8	13.383333333333333	14.6	13.916666666666666	14.533333333333333	14.1	13.933333333333334	14.4	14.166666666666666	14.033333333333333	16.1	13.8	14.5	13.7	13.9	14.3	14.7	14.3	13.966666666666667	14.366666666666667	14.866666666666667	14.133333333333333	14.366666666666667	14.466666666666667	14.7	14.133333333333333	14.233333333333333	14.533333333333333	14.533333333333333	14.266666666666667	15.033333333333333	14.1	13.8	14.633333333333333	14.7	14.366666666666667	14.466666666666667	13.7	15.333333333333334	14.5	13.666666666666666	13.8	13.266666666666667	14.1	13.45	14.833333333333334	14.3	13.366666666666667	13.7	12.816666666666666	13.666666666666666	15.0	13.833333333333334	14.366666666666667	15.333333333333334	14.133333333333333	14.566666666666666	14.4	13.35	13.133333333333333	13.566666666666666	15.166666666666666	14.8	14.233333333333333	15.1	14.366666666666667	14.6	14.866666666666667	14.65	13.65	13.9	14.233333333333333	14.5	15.333333333333334	14.0	14.433333333333334	13.333333333333334	14.4	14.466666666666667	15.333333333333334	13.75	14.2	14.266666666666667	14.266666666666667	13.466666666666667	15.6	14.233333333333333	14.4	14.266666666666667	13.1	14.5	13.866666666666667	14.433333333333334	14.833333333333334	14.4	14.2	14.6	13.9	15.2	14.833333333333334	13.966666666666667	14.3	13.733333333333333	14.666666666666666	14.1	14.733333333333333	14.066666666666666	14.133333333333333	13.9	13.6	14.4	14.766666666666667	14.633333333333333	14.7	14.066666666666666	14.2	13.716666666666667	13.583333333333334	13.766666666666667	15.6	14.266666666666667	14.566666666666666	13.9	15.566666666666666	13.466666666666667	13.466666666666667	14.0	14.8	14.366666666666667	13.766666666666667	14.0	14.033333333333333	15.5	14.866666666666667	13.8	13.6	13.9	14.266666666666667	14.7	14.833333333333334	14.6	13.666666666666666	13.2	14.0	14.133333333333333	14.233333333333333	14.1	14.1	14.966666666666667	14.8	13.15	14.733333333333333	14.1	13.55	14.866666666666667	14.766666666666667	14.266666666666667	16.0	14.233333333333333	13.666666666666666	14.633333333333333	13.9	13.366666666666667	13.533333333333333	13.183333333333334	14.833333333333334	15.2	14.066666666666666	14.666666666666666	13.766666666666667	14.733333333333333	14.666666666666666	15.066666666666666	13.316666666666666	14.6	13.666666666666666	13.733333333333333	14.1	14.0	15.533333333333333	14.4	14.3	13.5	13.566666666666666	13.9	14.166666666666666	13.983333333333333	13.716666666666667	13.866666666666667	14.233333333333333	13.933333333333334	14.933333333333334	14.0	14.266666666666667	14.6	14.333333333333334	14.833333333333334	13.6	13.95	15.7	14.766666666666667	14.25	14.266666666666667	14.816666666666666	14.566666666666666	14.333333333333334	13.5	14.266666666666667	14.766666666666667	14.733333333333333	14.633333333333333	14.733333333333333	14.666666666666666	13.833333333333334	14.116666666666667	14.666666666666666	13.6	14.366666666666667	13.85	13.8	13.7	13.1	13.466666666666667	14.033333333333333	13.633333333333333	14.116666666666667	14.266666666666667	14.4	14.0	15.133333333333333	14.066666666666666	14.733333333333333	14.733333333333333	13.7	16.133333333333333	13.833333333333334	13.7	14.5	13.966666666666667	14.8	14.6	13.333333333333334	13.9	13.733333333333333	13.7	14.866666666666667	13.333333333333334	14.933333333333334	15.333333333333334	15.133333333333333	14.333333333333334	13.333333333333334	14.033333333333333	15.133333333333333
col2a1T1218-1248T77.62	14.733333333333333	14.466666666666667	14.433333333333334	14.7	14.5	14.066666666666666	14.433333333333334	14.866666666666667	14.45	13.933333333333334	13.933333333333334	15.466666666666667	14.566666666666666	13.883333333333333	18.7	14.4	14.433333333333334	14.766666666666667	14.5	13.866666666666667	15.866666666666667	15.633333333333333	15.066666666666666	13.566666666666666	13.333333333333334	13.8	15.066666666666666	15.433333333333334	14.1	14.4	14.8	15.366666666666667	14.35	13.833333333333334	15.6	16.666666666666668	14.266666666666667	13.733333333333333	20.0	14.666666666666666	13.866666666666667	14.5	15.033333333333333	15.733333333333333	14.233333333333333	15.266666666666667	14.516666666666667	13.916666666666666	15.1	16.033333333333335	14.833333333333334	14.483333333333333	16.9	15.666666666666666	14.533333333333333	14.933333333333334	14.733333333333333	14.133333333333333	14.2	15.2	13.966666666666667	14.5	14.733333333333333	14.583333333333334	14.9	13.95	14.1	14.666666666666666	14.166666666666666	14.133333333333333	14.4	14.166666666666666	14.466666666666667	14.566666666666666	14.766666666666667	14.4	15.0	14.766666666666667	14.1	14.4	16.033333333333335	15.666666666666666	14.0	15.3	14.6	15.033333333333333	14.566666666666666	14.833333333333334	14.333333333333334	13.733333333333333	15.466666666666667	14.466666666666667	14.533333333333333	14.533333333333333	15.233333333333333	14.333333333333334	14.633333333333333	14.966666666666667	13.716666666666667	15.366666666666667	13.766666666666667	14.166666666666666	14.4	14.033333333333333	15.2	14.1	14.2	15.633333333333333	14.4	15.066666666666666	13.6	13.866666666666667	15.0	15.2	13.866666666666667	14.616666666666667	14.7	14.633333333333333	14.133333333333333	14.066666666666666	14.433333333333334	14.566666666666666	14.666666666666666	14.766666666666667	13.666666666666666	14.933333333333334	14.633333333333333	14.533333333333333	14.766666666666667	14.566666666666666	14.716666666666667	14.466666666666667	13.666666666666666	15.6	14.833333333333334	14.633333333333333	15.266666666666667	14.633333333333333	14.083333333333334	15.0	15.1	14.766666666666667	15.266666666666667	14.533333333333333	15.566666666666666	14.266666666666667	13.683333333333334	15.266666666666667	14.8	14.6	13.8	14.416666666666666	15.8	15.333333333333334	14.7	14.4	14.566666666666666	14.1	14.6	14.6	15.016666666666667	14.766666666666667	15.166666666666666	14.9	14.533333333333333	14.616666666666667	15.066666666666666	14.7	17.733333333333334	14.7	14.666666666666666	15.033333333333333	14.7	14.766666666666667	14.05	14.366666666666667	15.4	15.066666666666666	14.566666666666666	13.933333333333334	13.4	14.8	14.666666666666666	15.4	14.833333333333334	14.9	13.916666666666666	13.633333333333333	14.566666666666666	13.85	16.566666666666666	14.933333333333334	15.233333333333333	14.633333333333333	14.633333333333333	13.533333333333333	13.666666666666666	14.733333333333333	14.9	14.883333333333333	14.6	14.383333333333333	14.9	14.7	14.316666666666666	14.066666666666666	14.066666666666666	14.766666666666667	13.266666666666667	14.766666666666667	14.566666666666666	14.233333333333333	15.366666666666667	15.3	14.516666666666667	14.833333333333334	16.0	14.4	14.6	14.4	15.033333333333333	14.6	14.966666666666667	13.466666666666667	13.533333333333333	13.433333333333334	15.2	14.933333333333334	14.833333333333334	14.466666666666667	14.733333333333333	14.533333333333333	14.566666666666666	14.133333333333333	15.033333333333333	14.1	13.933333333333334	13.633333333333333	14.633333333333333	14.666666666666666	14.533333333333333	15.066666666666666	14.266666666666667	15.133333333333333	15.266666666666667	13.8	14.166666666666666	13.8	14.833333333333334	14.533333333333333	15.633333333333333	16.466666666666665	15.366666666666667	13.916666666666666	15.0	15.233333333333333	14.533333333333333	15.166666666666666	14.483333333333333	14.866666666666667	15.233333333333333	15.7	14.016666666666667	14.033333333333333	15.1	15.0	14.233333333333333	14.166666666666666	14.166666666666666	14.2	14.466666666666667	14.233333333333333	14.833333333333334	15.5	14.8	15.333333333333334	15.1	14.766666666666667	14.583333333333334	14.633333333333333	14.566666666666666	15.433333333333334	14.966666666666667	15.0	13.566666666666666	13.966666666666667	15.0	14.166666666666666	14.733333333333333	13.9	14.466666666666667	14.8	14.3	13.033333333333333	14.2	14.0	14.4	14.333333333333334	14.266666666666667	13.866666666666667	14.233333333333333	14.4	14.2	14.666666666666666	14.566666666666666	14.533333333333333	14.2	15.133333333333333	14.133333333333333	13.8	14.1	14.2	14.233333333333333	14.0	13.7	13.966666666666667	14.233333333333333	15.466666666666667	15.033333333333333	14.366666666666667	13.566666666666666	13.466666666666667	13.8	14.033333333333333	14.6	14.433333333333334	15.033333333333333	14.933333333333334	14.733333333333333	14.933333333333334	15.5	15.666666666666666	14.466666666666667	14.366666666666667	14.233333333333333	14.433333333333334	14.3	13.933333333333334	15.4	15.066666666666666	14.516666666666667	14.533333333333333	13.766666666666667	13.933333333333334	14.8	14.333333333333334	14.166666666666666	13.7	14.766666666666667	14.8	13.866666666666667	14.166666666666666	13.933333333333334	14.233333333333333	15.266666666666667	14.9	14.266666666666667	14.433333333333334	14.166666666666666	14.333333333333334	15.3	14.6	14.933333333333334	14.733333333333333	13.033333333333333	13.733333333333333	14.4	14.8	14.366666666666667	14.533333333333333	14.033333333333333	13.716666666666667	14.5	15.1	14.566666666666666	14.7	14.466666666666667	14.5	13.866666666666667	14.733333333333333	14.3	14.75	14.2	13.733333333333333	14.733333333333333	14.166666666666666	14.066666666666666	13.666666666666666	14.733333333333333	14.866666666666667	15.3	14.9	15.233333333333333	14.75	14.033333333333333	13.933333333333334	13.933333333333334	14.066666666666666	15.3	14.466666666666667	14.433333333333334	13.5	13.566666666666666	14.633333333333333	14.333333333333334	13.733333333333333	14.2	14.816666666666666	13.516666666666667	14.633333333333333	14.55	14.666666666666666	14.533333333333333	14.0	15.566666666666666	14.033333333333333	14.533333333333333	14.7	15.5	14.233333333333333	14.4	14.5	15.466666666666667	15.066666666666666	14.866666666666667	13.733333333333333	15.6	14.666666666666666	14.033333333333333	14.2	14.666666666666666	15.333333333333334	14.6	14.766666666666667	14.433333333333334	13.366666666666667	14.966666666666667	14.3	15.433333333333334	14.833333333333334	14.733333333333333	14.033333333333333	14.5	14.6	14.733333333333333	15.033333333333333	14.366666666666667	13.7	13.933333333333334	14.666666666666666	14.933333333333334	14.666666666666666	14.4	15.066666666666666	15.133333333333333	15.366666666666667	14.5	13.566666666666666	14.666666666666666	13.966666666666667	14.8	14.25	15.333333333333334	13.733333333333333	14.266666666666667	14.1	15.333333333333334	14.566666666666666	14.966666666666667	14.166666666666666	13.866666666666667	14.033333333333333	14.133333333333333	13.8	14.866666666666667	14.266666666666667	14.566666666666666	15.266666666666667	14.266666666666667	14.5	14.366666666666667	14.633333333333333	13.9	13.55	14.6	15.266666666666667	14.7	14.6	14.266666666666667	15.133333333333333	14.833333333333334	14.5	15.466666666666667	14.866666666666667	14.25	14.133333333333333	14.3	14.966666666666667	14.55	13.9	14.8	14.6	13.683333333333334	13.7	14.4	13.933333333333334	14.0	14.066666666666666	13.783333333333333	14.533333333333333	14.233333333333333	14.1	14.7	14.666666666666666	14.066666666666666	15.166666666666666	15.6	15.166666666666666	14.333333333333334	15.266666666666667	14.533333333333333	14.6	14.933333333333334	14.0	15.3	14.333333333333334	15.0	14.2	13.85	14.266666666666667	15.9	13.866666666666667	13.95	13.566666666666666	15.3	15.033333333333333	15.8	14.333333333333334	15.366666666666667	13.933333333333334	14.166666666666666	14.3	14.766666666666667	13.866666666666667	14.566666666666666	13.966666666666667	14.5	14.7	14.666666666666666	14.333333333333334	14.866666666666667	14.316666666666666	15.266666666666667	14.966666666666667	15.233333333333333	15.0	14.8	14.866666666666667	15.633333333333333	14.6	14.9	14.066666666666666	14.6	14.183333333333334	13.966666666666667	13.466666666666667	13.95	14.2	14.533333333333333	15.166666666666666	14.45	14.2	14.766666666666667	14.4	13.9	14.266666666666667	15.9	14.166666666666666	14.3	14.0	13.966666666666667	15.566666666666666	15.466666666666667	14.933333333333334	14.533333333333333	14.666666666666666	14.1	13.8	14.5	14.3	14.833333333333334	14.866666666666667	14.233333333333333	14.033333333333333	13.933333333333334	13.866666666666667	13.483333333333333	14.4	14.333333333333334	14.166666666666666	16.0	15.4	13.9	13.966666666666667	14.6	14.666666666666666	15.133333333333333	14.433333333333334	14.666666666666666	13.8	14.566666666666666	14.733333333333333	13.683333333333334	14.5	14.033333333333333	15.266666666666667	14.333333333333334	14.766666666666667	14.333333333333334	14.5	14.966666666666667	15.466666666666667	14.4	14.733333333333333	14.4	14.0	14.033333333333333	14.533333333333333	14.9	14.3	13.766666666666667	14.6	14.033333333333333	14.166666666666666	13.8	14.4	13.566666666666666	14.0	13.966666666666667	14.2	14.7	13.9	14.266666666666667	14.416666666666666	13.733333333333333	15.0	15.433333333333334	14.033333333333333	15.4	15.6	15.033333333333333	15.0	14.766666666666667	14.8	13.733333333333333	14.866666666666667	15.266666666666667	14.8	14.666666666666666	14.766666666666667	15.2	14.366666666666667	14.266666666666667	14.033333333333333	15.333333333333334	15.766666666666667	15.733333333333333	15.433333333333334	14.666666666666666	14.733333333333333	14.533333333333333	14.533333333333333	14.8	14.433333333333334	14.433333333333334	15.0	14.216666666666667	15.1	14.466666666666667	14.083333333333334	13.866666666666667	14.733333333333333	14.766666666666667	14.633333333333333	14.766666666666667	14.266666666666667	15.033333333333333	14.6	15.066666666666666	14.266666666666667	14.566666666666666	14.433333333333334	15.933333333333334	13.95	14.933333333333334	14.566666666666666	14.433333333333334	13.583333333333334	15.433333333333334	14.766666666666667	13.333333333333334	14.5	14.433333333333334	14.866666666666667	14.966666666666667	14.6	13.216666666666667	14.266666666666667	14.233333333333333	14.133333333333333	14.266666666666667	14.133333333333333	13.633333333333333	13.833333333333334	14.9	14.6	14.433333333333334	14.033333333333333	15.8	14.0	14.966666666666667	14.633333333333333	14.6	15.433333333333334	15.133333333333333	15.333333333333334	13.8	14.066666666666666	13.6	13.5	14.166666666666666	14.1	14.533333333333333	14.066666666666666	14.933333333333334	13.733333333333333	14.666666666666666	14.533333333333333	15.033333333333333	13.933333333333334	15.2	15.6	14.466666666666667	14.933333333333334	15.516666666666667	15.133333333333333	14.05	14.6	14.0	14.7	15.333333333333334	14.366666666666667	15.466666666666667	14.216666666666667	14.633333333333333	14.866666666666667	14.866666666666667	14.033333333333333	15.0	14.2	14.333333333333334	13.433333333333334	12.933333333333334	13.266666666666667	14.6	14.066666666666666	14.333333333333334	14.733333333333333	14.6	15.366666666666667	13.733333333333333	14.266666666666667	14.466666666666667	14.666666666666666	14.5	13.8	14.183333333333334	14.366666666666667	15.2	13.8	15.066666666666666	14.9	14.166666666666666	14.2	14.5	13.6	15.6	14.466666666666667	14.9	15.166666666666666	13.8	14.566666666666666	14.733333333333333	15.2	14.866666666666667	14.1	14.366666666666667	14.666666666666666	14.966666666666667	14.9	13.8	14.733333333333333	15.0	15.566666666666666	14.55	14.7	14.0	15.4	14.333333333333334	14.9	14.0	13.6	14.566666666666666	15.366666666666667	14.233333333333333	14.6	15.25	14.466666666666667	14.633333333333333	13.433333333333334	14.833333333333334	15.366666666666667	14.733333333333333	15.066666666666666	14.8	14.9	14.566666666666666	13.9	14.266666666666667	14.666666666666666	14.533333333333333	15.166666666666666	14.466666666666667	15.2	14.533333333333333	14.6	14.233333333333333	15.4	15.133333333333333	14.8	14.433333333333334	15.533333333333333	14.5	15.0	15.833333333333334	14.333333333333334	15.366666666666667	15.066666666666666	15.366666666666667	14.5	14.233333333333333	14.733333333333333	14.2	14.666666666666666	14.666666666666666	14.266666666666667	15.166666666666666	14.7	14.4	13.566666666666666	13.533333333333333	14.433333333333334	14.933333333333334	13.833333333333334	14.733333333333333	14.1	15.8	14.666666666666666	14.5	14.566666666666666	14.4	14.566666666666666	15.4	15.433333333333334	14.566666666666666	15.066666666666666	14.0	13.766666666666667	14.066666666666666	13.866666666666667	14.4	13.533333333333333	15.233333333333333	13.466666666666667	14.166666666666666	14.166666666666666	14.5	14.4	13.966666666666667	13.366666666666667	14.683333333333334	13.55	14.6	14.466666666666667	14.4	13.266666666666667	15.2	15.066666666666666	14.233333333333333	13.533333333333333	14.366666666666667	14.533333333333333	14.133333333333333	15.033333333333333	14.4	15.466666666666667	13.9	14.5	14.433333333333334	14.833333333333334	13.5	14.633333333333333	14.333333333333334	13.883333333333333	14.083333333333334	14.2	13.633333333333333	13.1	14.466666666666667	14.833333333333334	14.766666666666667	14.5	15.4	15.7	13.8	14.1	14.433333333333334	14.533333333333333	15.266666666666667	15.033333333333333	14.733333333333333	14.2	14.8	14.733333333333333	14.566666666666666	15.033333333333333	14.5	15.633333333333333	14.0	14.066666666666666	15.133333333333333	14.95	14.0	14.233333333333333	14.316666666666666	13.933333333333334	15.166666666666666	14.566666666666666	15.266666666666667	14.933333333333334	13.966666666666667	14.3	13.466666666666667	13.233333333333333	15.0	14.7	14.8	14.633333333333333	14.233333333333333	13.966666666666667	14.516666666666667	14.8	15.066666666666666	14.8	14.233333333333333	14.666666666666666	14.8	13.733333333333333	14.466666666666667	13.683333333333334	14.966666666666667	14.95	14.233333333333333	14.666666666666666	14.366666666666667	14.283333333333333	14.166666666666666	14.233333333333333	14.566666666666666	14.433333333333334	16.1	14.6	14.833333333333334	14.933333333333334	15.0	14.166666666666666	14.5	14.333333333333334	13.666666666666666	14.066666666666666	13.966666666666667	13.766666666666667	15.066666666666666	14.833333333333334	14.366666666666667	13.933333333333334	14.483333333333333	15.566666666666666	14.3	14.15	14.366666666666667	13.483333333333333	14.0	13.566666666666666	13.533333333333333	13.933333333333334	14.966666666666667	14.316666666666666	14.1	14.533333333333333	14.7	14.7	13.683333333333334	14.133333333333333	15.333333333333334	14.266666666666667	14.9	14.4	14.5	13.9	15.433333333333334	14.8	14.166666666666666	14.083333333333334	15.166666666666666	15.6	14.733333333333333	15.283333333333333	14.7	14.766666666666667	13.6	14.466666666666667	15.333333333333334	15.133333333333333	13.916666666666666	14.5	13.766666666666667	13.933333333333334	14.733333333333333	15.133333333333333	15.0	15.066666666666666	14.533333333333333	13.733333333333333	14.333333333333334	15.033333333333333	15.7	14.3	14.4	14.566666666666666	14.566666666666666	15.033333333333333	14.5	15.466666666666667	14.633333333333333	14.583333333333334	14.633333333333333	14.7	14.433333333333334	14.8	13.966666666666667	14.6	14.4	15.0	15.0	15.0	14.2	14.2	13.733333333333333	13.8	15.233333333333333	13.966666666666667	14.3	14.466666666666667	15.266666666666667	14.166666666666666	15.066666666666666	14.5	14.266666666666667	13.8	14.733333333333333	14.216666666666667	13.933333333333334	14.933333333333334	14.566666666666666	14.2	14.566666666666666	14.233333333333333	13.533333333333333	14.333333333333334
col2a1T1218-1248T77.62Trev	14.466666666666667	14.733333333333333	14.7	14.433333333333334	14.066666666666666	14.5	14.866666666666667	14.433333333333334	13.933333333333334	14.45	15.466666666666667	13.933333333333334	13.883333333333333	14.566666666666666	14.4	18.7	14.766666666666667	14.433333333333334	13.866666666666667	14.5	15.633333333333333	15.866666666666667	13.566666666666666	15.066666666666666	13.8	13.333333333333334	15.433333333333334	15.066666666666666	14.4	14.1	15.366666666666667	14.8	13.833333333333334	14.35	16.666666666666668	15.6	13.733333333333333	14.266666666666667	14.666666666666666	20.0	14.5	13.866666666666667	15.733333333333333	15.033333333333333	15.266666666666667	14.233333333333333	13.916666666666666	14.516666666666667	16.033333333333335	15.1	14.483333333333333	14.833333333333334	15.666666666666666	16.9	14.933333333333334	14.533333333333333	14.133333333333333	14.733333333333333	15.2	14.2	14.5	13.966666666666667	14.583333333333334	14.733333333333333	13.95	14.9	14.666666666666666	14.1	14.133333333333333	14.166666666666666	14.166666666666666	14.4	14.566666666666666	14.466666666666667	14.4	14.766666666666667	14.766666666666667	15.0	14.4	14.1	15.666666666666666	16.033333333333335	15.3	14.0	15.033333333333333	14.6	14.833333333333334	14.566666666666666	13.733333333333333	14.333333333333334	14.466666666666667	15.466666666666667	14.533333333333333	14.533333333333333	14.333333333333334	15.233333333333333	14.966666666666667	14.633333333333333	15.366666666666667	13.716666666666667	14.166666666666666	13.766666666666667	14.033333333333333	14.4	14.1	15.2	15.633333333333333	14.2	15.066666666666666	14.4	13.866666666666667	13.6	15.2	15.0	14.616666666666667	13.866666666666667	14.633333333333333	14.7	14.066666666666666	14.133333333333333	14.566666666666666	14.433333333333334	14.766666666666667	14.666666666666666	14.933333333333334	13.666666666666666	14.533333333333333	14.633333333333333	14.566666666666666	14.766666666666667	14.466666666666667	14.716666666666667	15.6	13.666666666666666	14.633333333333333	14.833333333333334	14.633333333333333	15.266666666666667	15.0	14.083333333333334	14.766666666666667	15.1	14.533333333333333	15.266666666666667	14.266666666666667	15.566666666666666	15.266666666666667	13.683333333333334	14.6	14.8	14.416666666666666	13.8	15.333333333333334	15.8	14.4	14.7	14.1	14.566666666666666	14.6	14.6	14.766666666666667	15.016666666666667	14.9	15.166666666666666	14.616666666666667	14.533333333333333	14.7	15.066666666666666	14.7	17.733333333333334	15.033333333333333	14.666666666666666	14.766666666666667	14.7	14.366666666666667	14.05	15.066666666666666	15.4	13.933333333333334	14.566666666666666	14.8	13.4	15.4	14.666666666666666	14.9	14.833333333333334	13.633333333333333	13.916666666666666	13.85	14.566666666666666	14.933333333333334	16.566666666666666	14.633333333333333	15.233333333333333	13.533333333333333	14.633333333333333	14.733333333333333	13.666666666666666	14.883333333333333	14.9	14.383333333333333	14.6	14.7	14.9	14.066666666666666	14.316666666666666	14.766666666666667	14.066666666666666	14.766666666666667	13.266666666666667	14.233333333333333	14.566666666666666	15.3	15.366666666666667	14.833333333333334	14.516666666666667	14.4	16.0	14.4	14.6	14.6	15.033333333333333	13.466666666666667	14.966666666666667	13.433333333333334	13.533333333333333	14.933333333333334	15.2	14.466666666666667	14.833333333333334	14.533333333333333	14.733333333333333	14.133333333333333	14.566666666666666	14.1	15.033333333333333	13.633333333333333	13.933333333333334	14.666666666666666	14.633333333333333	15.066666666666666	14.533333333333333	15.133333333333333	14.266666666666667	13.8	15.266666666666667	13.8	14.166666666666666	14.533333333333333	14.833333333333334	16.466666666666665	15.633333333333333	13.916666666666666	15.366666666666667	15.233333333333333	15.0	15.166666666666666	14.533333333333333	14.866666666666667	14.483333333333333	15.7	15.233333333333333	14.033333333333333	14.016666666666667	15.0	15.1	14.166666666666666	14.233333333333333	14.2	14.166666666666666	14.233333333333333	14.466666666666667	15.5	14.833333333333334	15.333333333333334	14.8	14.766666666666667	15.1	14.633333333333333	14.583333333333334	15.433333333333334	14.566666666666666	15.0	14.966666666666667	13.966666666666667	13.566666666666666	14.166666666666666	15.0	13.9	14.733333333333333	14.8	14.466666666666667	13.033333333333333	14.3	14.0	14.2	14.333333333333334	14.4	13.866666666666667	14.266666666666667	14.4	14.233333333333333	14.666666666666666	14.2	14.533333333333333	14.566666666666666	15.133333333333333	14.2	13.8	14.133333333333333	14.2	14.1	14.0	14.233333333333333	13.966666666666667	13.7	15.466666666666667	14.233333333333333	14.366666666666667	15.033333333333333	13.466666666666667	13.566666666666666	14.033333333333333	13.8	14.433333333333334	14.6	14.933333333333334	15.033333333333333	14.933333333333334	14.733333333333333	15.666666666666666	15.5	14.366666666666667	14.466666666666667	14.433333333333334	14.233333333333333	13.933333333333334	14.3	15.066666666666666	15.4	14.533333333333333	14.516666666666667	13.933333333333334	13.766666666666667	14.333333333333334	14.8	13.7	14.166666666666666	14.8	14.766666666666667	14.166666666666666	13.866666666666667	14.233333333333333	13.933333333333334	14.9	15.266666666666667	14.433333333333334	14.266666666666667	14.333333333333334	14.166666666666666	14.6	15.3	14.733333333333333	14.933333333333334	13.733333333333333	13.033333333333333	14.8	14.4	14.533333333333333	14.366666666666667	13.716666666666667	14.033333333333333	15.1	14.5	14.7	14.566666666666666	14.5	14.466666666666667	14.733333333333333	13.866666666666667	14.75	14.3	13.733333333333333	14.2	14.166666666666666	14.733333333333333	13.666666666666666	14.066666666666666	14.866666666666667	14.733333333333333	14.9	15.3	14.75	15.233333333333333	13.933333333333334	14.033333333333333	14.066666666666666	13.933333333333334	14.466666666666667	15.3	13.5	14.433333333333334	14.633333333333333	13.566666666666666	13.733333333333333	14.333333333333334	14.816666666666666	14.2	14.633333333333333	13.516666666666667	14.666666666666666	14.55	14.0	14.533333333333333	14.033333333333333	15.566666666666666	14.7	14.533333333333333	14.233333333333333	15.5	14.5	14.4	15.066666666666666	15.466666666666667	13.733333333333333	14.866666666666667	14.666666666666666	15.6	14.2	14.033333333333333	15.333333333333334	14.666666666666666	14.766666666666667	14.6	13.366666666666667	14.433333333333334	14.3	14.966666666666667	14.833333333333334	15.433333333333334	14.033333333333333	14.733333333333333	14.6	14.5	15.033333333333333	14.733333333333333	13.7	14.366666666666667	14.666666666666666	13.933333333333334	14.666666666666666	14.933333333333334	15.066666666666666	14.4	15.366666666666667	15.133333333333333	13.566666666666666	14.5	13.966666666666667	14.666666666666666	14.25	14.8	13.733333333333333	15.333333333333334	14.1	14.266666666666667	14.566666666666666	15.333333333333334	14.166666666666666	14.966666666666667	14.033333333333333	13.866666666666667	13.8	14.133333333333333	14.266666666666667	14.866666666666667	15.266666666666667	14.566666666666666	14.5	14.266666666666667	14.633333333333333	14.366666666666667	13.55	13.9	15.266666666666667	14.6	14.6	14.7	15.133333333333333	14.266666666666667	14.5	14.833333333333334	14.866666666666667	15.466666666666667	14.133333333333333	14.25	14.966666666666667	14.3	13.9	14.55	14.6	14.8	13.7	13.683333333333334	13.933333333333334	14.4	14.066666666666666	14.0	14.533333333333333	13.783333333333333	14.1	14.233333333333333	14.666666666666666	14.7	15.166666666666666	14.066666666666666	15.166666666666666	15.6	15.266666666666667	14.333333333333334	14.6	14.533333333333333	14.0	14.933333333333334	14.333333333333334	15.3	14.2	15.0	14.266666666666667	13.85	13.866666666666667	15.9	13.566666666666666	13.95	15.033333333333333	15.3	14.333333333333334	15.8	13.933333333333334	15.366666666666667	14.3	14.166666666666666	13.866666666666667	14.766666666666667	13.966666666666667	14.566666666666666	14.7	14.5	14.333333333333334	14.666666666666666	14.316666666666666	14.866666666666667	14.966666666666667	15.266666666666667	15.0	15.233333333333333	14.866666666666667	14.8	14.6	15.633333333333333	14.066666666666666	14.9	14.183333333333334	14.6	13.466666666666667	13.966666666666667	14.2	13.95	15.166666666666666	14.533333333333333	14.2	14.45	14.4	14.766666666666667	14.266666666666667	13.9	14.166666666666666	15.9	14.0	14.3	15.566666666666666	13.966666666666667	14.933333333333334	15.466666666666667	14.666666666666666	14.533333333333333	13.8	14.1	14.3	14.5	14.866666666666667	14.833333333333334	14.033333333333333	14.233333333333333	13.866666666666667	13.933333333333334	14.4	13.483333333333333	14.166666666666666	14.333333333333334	15.4	16.0	13.966666666666667	13.9	14.666666666666666	14.6	14.433333333333334	15.133333333333333	13.8	14.666666666666666	14.733333333333333	14.566666666666666	14.5	13.683333333333334	15.266666666666667	14.033333333333333	14.766666666666667	14.333333333333334	14.5	14.333333333333334	15.466666666666667	14.966666666666667	14.733333333333333	14.4	14.0	14.4	14.533333333333333	14.033333333333333	14.3	14.9	14.6	13.766666666666667	14.166666666666666	14.033333333333333	14.4	13.8	14.0	13.566666666666666	14.2	13.966666666666667	13.9	14.7	14.416666666666666	14.266666666666667	15.0	13.733333333333333	14.033333333333333	15.433333333333334	15.6	15.4	15.0	15.033333333333333	14.8	14.766666666666667	14.866666666666667	13.733333333333333	14.8	15.266666666666667	14.766666666666667	14.666666666666666	14.366666666666667	15.2	14.033333333333333	14.266666666666667	15.766666666666667	15.333333333333334	15.433333333333334	15.733333333333333	14.733333333333333	14.666666666666666	14.533333333333333	14.533333333333333	14.433333333333334	14.8	15.0	14.433333333333334	15.1	14.216666666666667	14.083333333333334	14.466666666666667	14.733333333333333	13.866666666666667	14.633333333333333	14.766666666666667	14.266666666666667	14.766666666666667	14.6	15.033333333333333	14.266666666666667	15.066666666666666	14.433333333333334	14.566666666666666	13.95	15.933333333333334	14.566666666666666	14.933333333333334	13.583333333333334	14.433333333333334	14.766666666666667	15.433333333333334	14.5	13.333333333333334	14.866666666666667	14.433333333333334	14.6	14.966666666666667	14.266666666666667	13.216666666666667	14.133333333333333	14.233333333333333	14.133333333333333	14.266666666666667	13.833333333333334	13.633333333333333	14.6	14.9	14.033333333333333	14.433333333333334	14.0	15.8	14.633333333333333	14.966666666666667	15.433333333333334	14.6	15.333333333333334	15.133333333333333	14.066666666666666	13.8	13.5	13.6	14.1	14.166666666666666	14.066666666666666	14.533333333333333	13.733333333333333	14.933333333333334	14.533333333333333	14.666666666666666	13.933333333333334	15.033333333333333	15.6	15.2	14.933333333333334	14.466666666666667	15.133333333333333	15.516666666666667	14.6	14.05	14.7	14.0	14.366666666666667	15.333333333333334	14.216666666666667	15.466666666666667	14.866666666666667	14.633333333333333	14.033333333333333	14.866666666666667	14.2	15.0	13.433333333333334	14.333333333333334	13.266666666666667	12.933333333333334	14.066666666666666	14.6	14.733333333333333	14.333333333333334	15.366666666666667	14.6	14.266666666666667	13.733333333333333	14.666666666666666	14.466666666666667	13.8	14.5	14.366666666666667	14.183333333333334	13.8	15.2	14.9	15.066666666666666	14.2	14.166666666666666	13.6	14.5	14.466666666666667	15.6	15.166666666666666	14.9	14.566666666666666	13.8	15.2	14.733333333333333	14.1	14.866666666666667	14.666666666666666	14.366666666666667	14.9	14.966666666666667	14.733333333333333	13.8	15.566666666666666	15.0	14.7	14.55	15.4	14.0	14.9	14.333333333333334	13.6	14.0	15.366666666666667	14.566666666666666	14.6	14.233333333333333	14.466666666666667	15.25	13.433333333333334	14.633333333333333	15.366666666666667	14.833333333333334	15.066666666666666	14.733333333333333	14.9	14.8	13.9	14.566666666666666	14.666666666666666	14.266666666666667	15.166666666666666	14.533333333333333	15.2	14.466666666666667	14.6	14.533333333333333	15.4	14.233333333333333	14.8	15.133333333333333	15.533333333333333	14.433333333333334	15.0	14.5	14.333333333333334	15.833333333333334	15.066666666666666	15.366666666666667	14.5	15.366666666666667	14.733333333333333	14.233333333333333	14.666666666666666	14.2	14.266666666666667	14.666666666666666	14.7	15.166666666666666	13.566666666666666	14.4	14.433333333333334	13.533333333333333	13.833333333333334	14.933333333333334	14.1	14.733333333333333	14.666666666666666	15.8	14.566666666666666	14.5	14.566666666666666	14.4	15.433333333333334	15.4	15.066666666666666	14.566666666666666	13.766666666666667	14.0	13.866666666666667	14.066666666666666	13.533333333333333	14.4	13.466666666666667	15.233333333333333	14.166666666666666	14.166666666666666	14.4	14.5	13.366666666666667	13.966666666666667	13.55	14.683333333333334	14.466666666666667	14.6	13.266666666666667	14.4	15.066666666666666	15.2	13.533333333333333	14.233333333333333	14.533333333333333	14.366666666666667	15.033333333333333	14.133333333333333	15.466666666666667	14.4	14.5	13.9	14.833333333333334	14.433333333333334	14.633333333333333	13.5	13.883333333333333	14.333333333333334	14.2	14.083333333333334	13.1	13.633333333333333	14.833333333333334	14.466666666666667	14.5	14.766666666666667	15.7	15.4	14.1	13.8	14.533333333333333	14.433333333333334	15.033333333333333	15.266666666666667	14.2	14.733333333333333	14.733333333333333	14.8	15.033333333333333	14.566666666666666	15.633333333333333	14.5	14.066666666666666	14.0	14.95	15.133333333333333	14.233333333333333	14.0	13.933333333333334	14.316666666666666	14.566666666666666	15.166666666666666	14.933333333333334	15.266666666666667	14.3	13.966666666666667	13.233333333333333	13.466666666666667	14.7	15.0	14.633333333333333	14.8	13.966666666666667	14.233333333333333	14.8	14.516666666666667	14.8	15.066666666666666	14.666666666666666	14.233333333333333	13.733333333333333	14.8	13.683333333333334	14.466666666666667	14.95	14.966666666666667	14.666666666666666	14.233333333333333	14.283333333333333	14.366666666666667	14.233333333333333	14.166666666666666	14.433333333333334	14.566666666666666	14.6	16.1	14.933333333333334	14.833333333333334	14.166666666666666	15.0	14.333333333333334	14.5	14.066666666666666	13.666666666666666	13.766666666666667	13.966666666666667	14.833333333333334	15.066666666666666	13.933333333333334	14.366666666666667	15.566666666666666	14.483333333333333	14.15	14.3	13.483333333333333	14.366666666666667	13.566666666666666	14.0	13.933333333333334	13.533333333333333	14.316666666666666	14.966666666666667	14.533333333333333	14.1	14.7	14.7	14.133333333333333	13.683333333333334	14.266666666666667	15.333333333333334	14.4	14.9	13.9	14.5	14.8	15.433333333333334	14.083333333333334	14.166666666666666	15.6	15.166666666666666	15.283333333333333	14.733333333333333	14.766666666666667	14.7	14.466666666666667	13.6	15.133333333333333	15.333333333333334	14.5	13.916666666666666	13.933333333333334	13.766666666666667	15.133333333333333	14.733333333333333	15.066666666666666	15.0	13.733333333333333	14.533333333333333	15.033333333333333	14.333333333333334	14.3	15.7	14.566666666666666	14.4	15.033333333333333	14.566666666666666	15.466666666666667	14.5	14.583333333333334	14.633333333333333	14.7	14.633333333333333	14.8	14.433333333333334	14.6	13.966666666666667	15.0	14.4	15.0	15.0	14.2	14.2	13.8	13.733333333333333	13.966666666666667	15.233333333333333	14.466666666666667	14.3	14.166666666666666	15.266666666666667	14.5	15.066666666666666	13.8	14.266666666666667	14.216666666666667	14.733333333333333	14.933333333333334	13.933333333333334	14.2	14.566666666666666	14.233333333333333	14.566666666666666	14.333333333333334	13.533333333333333
col3a1T1393-1423T97.70	14.433333333333334	14.166666666666666	18.333333333333332	13.933333333333334	13.633333333333333	14.616666666666667	14.6	14.333333333333334	14.066666666666666	14.666666666666666	14.3	14.1	13.866666666666667	14.2	13.266666666666667	14.333333333333334	14.433333333333334	14.2	13.6	15.166666666666666	15.066666666666666	15.0	14.3	13.266666666666667	14.666666666666666	13.9	15.033333333333333	13.333333333333334	19.033333333333335	13.766666666666667	14.666666666666666	15.0	13.933333333333334	14.7	14.433333333333334	14.3	14.0	14.066666666666666	13.866666666666667	14.5	20.0	13.6	14.666666666666666	14.0	14.266666666666667	14.866666666666667	13.833333333333334	14.566666666666666	13.833333333333334	13.966666666666667	14.2	14.533333333333333	13.966666666666667	14.2	14.366666666666667	14.566666666666666	14.5	13.933333333333334	14.566666666666666	13.9	13.833333333333334	13.933333333333334	13.783333333333333	15.333333333333334	15.233333333333333	13.683333333333334	13.583333333333334	12.866666666666667	14.233333333333333	14.533333333333333	14.5	13.583333333333334	14.633333333333333	14.2	14.9	13.833333333333334	14.633333333333333	14.533333333333333	14.6	14.416666666666666	13.6	13.8	14.4	13.866666666666667	13.666666666666666	14.933333333333334	13.916666666666666	15.433333333333334	13.583333333333334	13.2	13.2	14.0	14.6	14.633333333333333	14.066666666666666	15.0	15.033333333333333	14.6	13.7	14.3	14.5	13.7	14.866666666666667	14.033333333333333	14.066666666666666	14.733333333333333	14.5	13.733333333333333	14.6	15.066666666666666	14.0	13.583333333333334	14.0	14.066666666666666	13.783333333333333	12.9	14.8	13.7	13.966666666666667	14.366666666666667	14.433333333333334	13.933333333333334	14.766666666666667	15.2	14.133333333333333	13.933333333333334	15.066666666666666	14.9	13.9	14.5	14.633333333333333	14.733333333333333	13.233333333333333	14.216666666666667	15.733333333333333	13.866666666666667	14.166666666666666	14.8	13.033333333333333	15.033333333333333	14.133333333333333	14.833333333333334	14.633333333333333	15.4	13.666666666666666	14.1	15.3	14.7	14.516666666666667	15.666666666666666	13.65	14.7	14.483333333333333	14.333333333333334	14.3	14.233333333333333	15.066666666666666	14.166666666666666	14.433333333333334	14.333333333333334	14.4	15.033333333333333	13.633333333333333	14.7	13.533333333333333	14.266666666666667	15.266666666666667	14.1	14.466666666666667	14.3	14.3	14.933333333333334	14.233333333333333	14.666666666666666	13.616666666666667	13.833333333333334	15.466666666666667	14.583333333333334	14.1	14.466666666666667	14.966666666666667	14.3	14.533333333333333	14.933333333333334	14.166666666666666	14.533333333333333	14.333333333333334	14.833333333333334	13.85	14.166666666666666	14.3	14.283333333333333	14.633333333333333	13.4	13.616666666666667	14.0	14.433333333333334	13.25	14.433333333333334	13.6	14.233333333333333	13.666666666666666	14.266666666666667	13.766666666666667	13.866666666666667	13.933333333333334	14.6	13.55	13.566666666666666	13.766666666666667	13.766666666666667	14.2	13.85	14.0	13.866666666666667	14.433333333333334	15.266666666666667	13.933333333333334	14.333333333333334	14.5	14.533333333333333	13.8	13.133333333333333	15.7	14.033333333333333	14.3	13.466666666666667	14.766666666666667	14.333333333333334	13.533333333333333	14.533333333333333	14.1	14.433333333333334	13.816666666666666	14.033333333333333	14.266666666666667	14.366666666666667	14.8	13.9	13.933333333333334	14.133333333333333	13.766666666666667	13.133333333333333	13.7	13.65	14.35	14.466666666666667	14.1	14.0	13.833333333333334	13.583333333333334	14.866666666666667	12.716666666666667	13.833333333333334	14.666666666666666	14.7	14.066666666666666	14.033333333333333	13.666666666666666	14.666666666666666	13.383333333333333	13.6	14.4	13.7	13.116666666666667	13.933333333333334	14.866666666666667	13.366666666666667	14.166666666666666	13.866666666666667	13.8	13.366666666666667	13.383333333333333	14.4	15.366666666666667	13.666666666666666	15.133333333333333	14.366666666666667	15.1	14.066666666666666	13.633333333333333	14.166666666666666	13.3	13.566666666666666	13.2	13.566666666666666	13.6	14.333333333333334	14.383333333333333	13.833333333333334	14.7	13.5	13.95	14.133333333333333	13.2	14.033333333333333	14.833333333333334	14.033333333333333	14.5	13.533333333333333	13.4	15.3	14.066666666666666	14.633333333333333	14.366666666666667	14.366666666666667	13.933333333333334	14.133333333333333	14.533333333333333	12.766666666666667	14.8	13.7	13.666666666666666	13.6	15.3	14.516666666666667	13.433333333333334	15.133333333333333	13.766666666666667	15.166666666666666	13.2	13.633333333333333	13.666666666666666	13.833333333333334	15.466666666666667	13.8	14.0	13.533333333333333	14.1	14.3	14.566666666666666	14.6	13.633333333333333	13.9	14.233333333333333	14.633333333333333	13.633333333333333	13.4	14.066666666666666	15.533333333333333	15.333333333333334	13.666666666666666	13.4	13.633333333333333	14.233333333333333	14.366666666666667	14.966666666666667	14.0	13.533333333333333	13.566666666666666	13.966666666666667	13.766666666666667	14.2	14.633333333333333	14.766666666666667	14.966666666666667	13.666666666666666	14.766666666666667	14.5	14.466666666666667	14.9	13.4	13.8	14.266666666666667	14.633333333333333	14.333333333333334	13.916666666666666	14.6	13.9	15.466666666666667	13.8	13.35	14.333333333333334	14.5	15.4	14.6	14.05	13.266666666666667	14.966666666666667	14.766666666666667	13.233333333333333	13.866666666666667	13.9	13.55	14.433333333333334	13.733333333333333	14.833333333333334	13.733333333333333	13.966666666666667	14.4	14.2	14.5	13.75	13.666666666666666	14.033333333333333	14.833333333333334	14.166666666666666	13.933333333333334	14.333333333333334	13.483333333333333	14.666666666666666	13.8	13.566666666666666	12.733333333333333	14.666666666666666	13.666666666666666	14.6	13.683333333333334	13.5	14.2	13.866666666666667	14.183333333333334	14.166666666666666	13.833333333333334	14.4	14.433333333333334	13.85	13.366666666666667	13.833333333333334	13.766666666666667	13.233333333333333	14.416666666666666	13.766666666666667	14.2	13.7	13.6	14.433333333333334	14.333333333333334	13.533333333333333	13.366666666666667	14.566666666666666	14.533333333333333	14.866666666666667	13.883333333333333	14.0	14.3	14.733333333333333	14.133333333333333	14.633333333333333	13.6	14.4	14.0	15.0	13.733333333333333	13.783333333333333	14.633333333333333	14.733333333333333	14.166666666666666	14.266666666666667	13.966666666666667	14.433333333333334	14.4	14.5	15.0	13.366666666666667	13.533333333333333	14.666666666666666	13.733333333333333	14.5	13.566666666666666	14.0	13.633333333333333	14.066666666666666	13.433333333333334	14.383333333333333	13.566666666666666	14.3	13.766666666666667	14.9	14.066666666666666	13.85	13.8	13.3	14.966666666666667	14.066666666666666	14.833333333333334	14.866666666666667	14.2	14.733333333333333	13.533333333333333	14.133333333333333	13.766666666666667	13.366666666666667	13.8	14.3	15.0	14.6	13.866666666666667	13.366666666666667	14.766666666666667	13.9	13.866666666666667	13.95	13.366666666666667	14.05	13.25	14.233333333333333	13.966666666666667	14.8	14.0	14.3	14.4	14.033333333333333	13.933333333333334	14.3	13.966666666666667	14.6	13.6	13.866666666666667	13.616666666666667	14.2	14.1	13.6	13.866666666666667	15.0	14.033333333333333	13.833333333333334	15.166666666666666	14.3	13.5	14.333333333333334	14.2	15.2	12.966666666666667	14.4	14.6	14.7	13.433333333333334	13.466666666666667	13.966666666666667	13.833333333333334	13.7	14.533333333333333	13.783333333333333	13.766666666666667	14.966666666666667	14.9	15.5	13.533333333333333	13.9	13.966666666666667	14.633333333333333	14.366666666666667	14.333333333333334	13.933333333333334	13.5	14.333333333333334	14.033333333333333	13.966666666666667	13.9	14.333333333333334	13.4	14.366666666666667	15.266666666666667	14.6	13.7	13.933333333333334	14.4	14.4	14.166666666666666	15.266666666666667	14.066666666666666	13.633333333333333	14.666666666666666	14.266666666666667	13.9	14.233333333333333	13.1	13.516666666666667	14.5	13.316666666666666	12.833333333333334	13.716666666666667	14.966666666666667	13.466666666666667	13.933333333333334	14.1	13.8	13.666666666666666	14.7	13.7	15.366666666666667	14.633333333333333	14.266666666666667	14.533333333333333	13.266666666666667	14.566666666666666	13.566666666666666	14.633333333333333	14.533333333333333	14.566666666666666	14.533333333333333	14.733333333333333	14.333333333333334	13.8	13.6	15.1	14.0	13.4	13.633333333333333	14.433333333333334	14.266666666666667	14.633333333333333	13.766666666666667	14.2	14.2	13.766666666666667	13.466666666666667	14.433333333333334	14.5	14.3	14.1	14.4	13.966666666666667	13.833333333333334	13.516666666666667	15.466666666666667	13.933333333333334	13.816666666666666	14.383333333333333	14.533333333333333	14.533333333333333	14.566666666666666	13.966666666666667	14.233333333333333	14.133333333333333	13.966666666666667	13.633333333333333	14.0	14.133333333333333	13.4	13.633333333333333	13.666666666666666	13.416666666666666	14.533333333333333	14.733333333333333	13.233333333333333	13.933333333333334	13.233333333333333	14.183333333333334	13.166666666666666	14.666666666666666	14.366666666666667	14.1	13.8	14.666666666666666	14.466666666666667	14.2	14.066666666666666	14.833333333333334	13.733333333333333	14.766666666666667	14.533333333333333	15.066666666666666	13.583333333333334	14.6	14.3	13.716666666666667	13.933333333333334	14.5	13.766666666666667	13.833333333333334	14.2	14.266666666666667	13.916666666666666	15.1	14.05	14.133333333333333	13.4	14.366666666666667	14.066666666666666	14.0	13.633333333333333	13.666666666666666	14.133333333333333	15.133333333333333	14.333333333333334	13.933333333333334	15.0	13.833333333333334	12.533333333333333	14.733333333333333	14.466666666666667	15.033333333333333	14.033333333333333	14.7	14.3	13.866666666666667	14.133333333333333	14.6	14.033333333333333	14.316666666666666	13.933333333333334	14.566666666666666	15.333333333333334	14.616666666666667	13.433333333333334	15.133333333333333	13.7	13.966666666666667	12.733333333333333	13.266666666666667	14.3	15.1	16.266666666666666	13.966666666666667	13.716666666666667	13.916666666666666	14.7	14.3	15.066666666666666	14.633333333333333	13.933333333333334	14.333333333333334	13.966666666666667	14.266666666666667	15.166666666666666	14.6	14.066666666666666	13.766666666666667	13.266666666666667	14.933333333333334	13.716666666666667	13.5	14.266666666666667	13.6	14.6	13.333333333333334	13.933333333333334	13.3	14.4	13.833333333333334	14.633333333333333	14.016666666666667	14.566666666666666	13.733333333333333	14.5	14.533333333333333	15.033333333333333	13.966666666666667	14.566666666666666	14.5	15.033333333333333	14.083333333333334	15.133333333333333	13.633333333333333	14.266666666666667	13.4	14.566666666666666	13.8	14.8	13.433333333333334	14.866666666666667	14.8	13.466666666666667	14.633333333333333	14.0	14.233333333333333	14.183333333333334	15.033333333333333	14.633333333333333	13.533333333333333	13.7	13.833333333333334	15.033333333333333	14.7	13.933333333333334	14.083333333333334	13.066666666666666	15.133333333333333	15.266666666666667	13.3	14.766666666666667	13.616666666666667	13.533333333333333	14.866666666666667	14.833333333333334	13.933333333333334	13.766666666666667	13.633333333333333	14.9	14.633333333333333	13.766666666666667	14.2	14.233333333333333	13.483333333333333	14.833333333333334	14.7	13.2	14.533333333333333	13.616666666666667	13.9	13.75	14.633333333333333	14.466666666666667	14.233333333333333	14.6	13.783333333333333	13.233333333333333	13.766666666666667	14.266666666666667	13.633333333333333	14.1	14.766666666666667	14.166666666666666	14.366666666666667	15.033333333333333	13.316666666666666	14.6	13.633333333333333	14.633333333333333	13.933333333333334	14.1	14.533333333333333	14.566666666666666	14.35	14.833333333333334	12.9	14.7	13.333333333333334	14.566666666666666	13.566666666666666	14.566666666666666	14.5	14.733333333333333	13.433333333333334	13.433333333333334	13.55	14.133333333333333	14.933333333333334	13.933333333333334	13.483333333333333	14.533333333333333	14.366666666666667	14.933333333333334	14.4	13.233333333333333	14.5	14.533333333333333	14.0	13.4	14.566666666666666	14.0	14.233333333333333	13.366666666666667	14.1	14.066666666666666	14.9	14.466666666666667	14.566666666666666	13.966666666666667	14.283333333333333	14.366666666666667	14.233333333333333	14.066666666666666	13.666666666666666	13.8	14.116666666666667	14.233333333333333	14.066666666666666	14.033333333333333	14.633333333333333	14.333333333333334	15.2	13.533333333333333	13.55	14.366666666666667	14.4	14.066666666666666	13.666666666666666	14.3	14.1	13.833333333333334	15.4	13.783333333333333	14.966666666666667	14.2	14.0	13.683333333333334	13.4	13.2	14.2	13.0	13.966666666666667	15.333333333333334	12.783333333333333	14.933333333333334	14.4	13.533333333333333	13.583333333333334	14.333333333333334	13.966666666666667	14.7	13.866666666666667	13.633333333333333	12.866666666666667	14.1	14.433333333333334	14.5	13.65	14.066666666666666	14.9	13.566666666666666	13.833333333333334	15.233333333333333	14.566666666666666	14.9	13.5	15.7	14.533333333333333	13.166666666666666	13.933333333333334	13.933333333333334	14.6	13.366666666666667	14.233333333333333	13.966666666666667	13.233333333333333	13.65	14.366666666666667	13.966666666666667	13.8	14.166666666666666	14.166666666666666	13.533333333333333	13.683333333333334	14.5	13.566666666666666	13.5	14.2	14.783333333333333	13.833333333333334	14.133333333333333	15.266666666666667	14.5	14.266666666666667	14.533333333333333	14.466666666666667	13.833333333333334	13.866666666666667	14.166666666666666	14.4	13.366666666666667	14.033333333333333	13.866666666666667	13.866666666666667	14.4	15.033333333333333	15.133333333333333	14.866666666666667	13.6	13.7	13.5	14.166666666666666	14.5	14.133333333333333	14.2	14.766666666666667	14.5	13.7	15.366666666666667	13.883333333333333	15.366666666666667	14.466666666666667	14.966666666666667	13.766666666666667	14.0	14.8	13.766666666666667	14.4	13.633333333333333	14.0	13.766666666666667	14.1	14.466666666666667	14.666666666666666	14.7	13.533333333333333	13.933333333333334	14.033333333333333	14.466666666666667	14.2	13.766666666666667	13.866666666666667	15.0	14.533333333333333	13.166666666666666	14.0	15.1	13.5	14.7	14.133333333333333	15.066666666666666	13.833333333333334	14.966666666666667	13.6	13.533333333333333	14.066666666666666	14.166666666666666	13.283333333333333	14.633333333333333	14.183333333333334	13.7	14.083333333333334	13.433333333333334	14.3	15.066666666666666	14.566666666666666	14.183333333333334	14.666666666666666	13.733333333333333	14.066666666666666	13.533333333333333	13.4	13.966666666666667	14.733333333333333	13.966666666666667	13.9	13.8	13.566666666666666	14.6	14.433333333333334	14.483333333333333	13.233333333333333	13.533333333333333	13.833333333333334	14.233333333333333	14.033333333333333	14.933333333333334	14.133333333333333	14.016666666666667	14.8	13.716666666666667	14.666666666666666	14.1	14.333333333333334	14.166666666666666	14.166666666666666	14.333333333333334	13.766666666666667	14.083333333333334	13.866666666666667	14.266666666666667	13.383333333333333	15.4	14.8	14.766666666666667	14.233333333333333	13.666666666666666	13.95	14.2	14.433333333333334	15.283333333333333	14.366666666666667	14.383333333333333	13.366666666666667	13.2	14.983333333333333	14.033333333333333	14.1	13.666666666666666	14.2	14.233333333333333	14.533333333333333	14.266666666666667	13.533333333333333	13.716666666666667	14.1	14.766666666666667	13.966666666666667	13.9	14.166666666666666	15.466666666666667	13.716666666666667	13.066666666666666	13.566666666666666	14.2	12.866666666666667	13.1	14.466666666666667	13.883333333333333	13.233333333333333	14.166666666666666	13.0	14.233333333333333	14.0	14.2	13.4	13.466666666666667	14.1
col3a1T1393-1423T97.70Trev	14.166666666666666	14.433333333333334	13.933333333333334	18.333333333333332	14.616666666666667	13.633333333333333	14.333333333333334	14.6	14.666666666666666	14.066666666666666	14.1	14.3	14.2	13.866666666666667	14.333333333333334	13.266666666666667	14.2	14.433333333333334	15.166666666666666	13.6	15.0	15.066666666666666	13.266666666666667	14.3	13.9	14.666666666666666	13.333333333333334	15.033333333333333	13.766666666666667	19.033333333333335	15.0	14.666666666666666	14.7	13.933333333333334	14.3	14.433333333333334	14.066666666666666	14.0	14.5	13.866666666666667	13.6	20.0	14.0	14.666666666666666	14.866666666666667	14.266666666666667	14.566666666666666	13.833333333333334	13.966666666666667	13.833333333333334	14.533333333333333	14.2	14.2	13.966666666666667	14.566666666666666	14.366666666666667	13.933333333333334	14.5	13.9	14.566666666666666	13.933333333333334	13.833333333333334	15.333333333333334	13.783333333333333	13.683333333333334	15.233333333333333	12.866666666666667	13.583333333333334	14.533333333333333	14.233333333333333	13.583333333333334	14.5	14.2	14.633333333333333	13.833333333333334	14.9	14.533333333333333	14.633333333333333	14.416666666666666	14.6	13.8	13.6	13.866666666666667	14.4	14.933333333333334	13.666666666666666	15.433333333333334	13.916666666666666	13.2	13.583333333333334	14.0	13.2	14.633333333333333	14.6	15.0	14.066666666666666	14.6	15.033333333333333	14.3	13.7	13.7	14.5	14.033333333333333	14.866666666666667	14.733333333333333	14.066666666666666	13.733333333333333	14.5	15.066666666666666	14.6	13.583333333333334	14.0	14.066666666666666	14.0	12.9	13.783333333333333	13.7	14.8	14.366666666666667	13.966666666666667	13.933333333333334	14.433333333333334	15.2	14.766666666666667	13.933333333333334	14.133333333333333	14.9	15.066666666666666	14.5	13.9	14.733333333333333	14.633333333333333	14.216666666666667	13.233333333333333	13.866666666666667	15.733333333333333	14.8	14.166666666666666	15.033333333333333	13.033333333333333	14.833333333333334	14.133333333333333	15.4	14.633333333333333	14.1	13.666666666666666	14.7	15.3	15.666666666666666	14.516666666666667	14.7	13.65	14.333333333333334	14.483333333333333	14.233333333333333	14.3	14.166666666666666	15.066666666666666	14.333333333333334	14.433333333333334	15.033333333333333	14.4	14.7	13.633333333333333	14.266666666666667	13.533333333333333	14.1	15.266666666666667	14.3	14.466666666666667	14.933333333333334	14.3	14.666666666666666	14.233333333333333	13.833333333333334	13.616666666666667	14.583333333333334	15.466666666666667	14.466666666666667	14.1	14.3	14.966666666666667	14.933333333333334	14.533333333333333	14.533333333333333	14.166666666666666	14.833333333333334	14.333333333333334	14.166666666666666	13.85	14.283333333333333	14.3	13.4	14.633333333333333	14.0	13.616666666666667	13.25	14.433333333333334	13.6	14.433333333333334	13.666666666666666	14.233333333333333	13.766666666666667	14.266666666666667	13.933333333333334	13.866666666666667	13.55	14.6	13.766666666666667	13.566666666666666	14.2	13.766666666666667	14.0	13.85	14.433333333333334	13.866666666666667	13.933333333333334	15.266666666666667	14.5	14.333333333333334	13.8	14.533333333333333	15.7	13.133333333333333	14.3	14.033333333333333	14.766666666666667	13.466666666666667	13.533333333333333	14.333333333333334	14.1	14.533333333333333	13.816666666666666	14.433333333333334	14.266666666666667	14.033333333333333	14.8	14.366666666666667	13.933333333333334	13.9	13.766666666666667	14.133333333333333	13.7	13.133333333333333	14.35	13.65	14.1	14.466666666666667	13.833333333333334	14.0	14.866666666666667	13.583333333333334	13.833333333333334	12.716666666666667	14.7	14.666666666666666	14.033333333333333	14.066666666666666	14.666666666666666	13.666666666666666	13.6	13.383333333333333	13.7	14.4	13.933333333333334	13.116666666666667	13.366666666666667	14.866666666666667	13.866666666666667	14.166666666666666	13.366666666666667	13.8	14.4	13.383333333333333	13.666666666666666	15.366666666666667	14.366666666666667	15.133333333333333	14.066666666666666	15.1	14.166666666666666	13.633333333333333	13.566666666666666	13.3	13.566666666666666	13.2	14.333333333333334	13.6	13.833333333333334	14.383333333333333	13.5	14.7	14.133333333333333	13.95	14.033333333333333	13.2	14.033333333333333	14.833333333333334	13.533333333333333	14.5	15.3	13.4	14.633333333333333	14.066666666666666	14.366666666666667	14.366666666666667	14.133333333333333	13.933333333333334	12.766666666666667	14.533333333333333	13.7	14.8	13.6	13.666666666666666	14.516666666666667	15.3	15.133333333333333	13.433333333333334	15.166666666666666	13.766666666666667	13.633333333333333	13.2	13.833333333333334	13.666666666666666	13.8	15.466666666666667	13.533333333333333	14.0	14.3	14.1	14.6	14.566666666666666	13.9	13.633333333333333	14.633333333333333	14.233333333333333	13.4	13.633333333333333	15.533333333333333	14.066666666666666	13.666666666666666	15.333333333333334	13.633333333333333	13.4	14.366666666666667	14.233333333333333	14.0	14.966666666666667	13.566666666666666	13.533333333333333	13.766666666666667	13.966666666666667	14.633333333333333	14.2	14.966666666666667	14.766666666666667	14.766666666666667	13.666666666666666	14.466666666666667	14.5	13.4	14.9	14.266666666666667	13.8	14.333333333333334	14.633333333333333	14.6	13.916666666666666	15.466666666666667	13.9	13.35	13.8	14.5	14.333333333333334	14.6	15.4	13.266666666666667	14.05	14.766666666666667	14.966666666666667	13.866666666666667	13.233333333333333	13.55	13.9	13.733333333333333	14.433333333333334	13.733333333333333	14.833333333333334	14.4	13.966666666666667	14.5	14.2	13.666666666666666	13.75	14.833333333333334	14.033333333333333	13.933333333333334	14.166666666666666	13.483333333333333	14.333333333333334	13.8	14.666666666666666	12.733333333333333	13.566666666666666	13.666666666666666	14.666666666666666	13.683333333333334	14.6	14.2	13.5	14.183333333333334	13.866666666666667	13.833333333333334	14.166666666666666	14.433333333333334	14.4	13.366666666666667	13.85	13.766666666666667	13.833333333333334	14.416666666666666	13.233333333333333	14.2	13.766666666666667	13.6	13.7	14.333333333333334	14.433333333333334	13.366666666666667	13.533333333333333	14.533333333333333	14.566666666666666	13.883333333333333	14.866666666666667	14.3	14.0	14.133333333333333	14.733333333333333	13.6	14.633333333333333	14.0	14.4	13.733333333333333	15.0	14.633333333333333	13.783333333333333	14.166666666666666	14.733333333333333	13.966666666666667	14.266666666666667	14.4	14.433333333333334	15.0	14.5	13.533333333333333	13.366666666666667	13.733333333333333	14.666666666666666	13.566666666666666	14.5	13.633333333333333	14.0	13.433333333333334	14.066666666666666	13.566666666666666	14.383333333333333	13.766666666666667	14.3	14.066666666666666	14.9	13.8	13.85	14.966666666666667	13.3	14.833333333333334	14.066666666666666	14.2	14.866666666666667	13.533333333333333	14.733333333333333	13.766666666666667	14.133333333333333	13.8	13.366666666666667	15.0	14.3	13.866666666666667	14.6	14.766666666666667	13.366666666666667	13.866666666666667	13.9	13.366666666666667	13.95	13.25	14.05	13.966666666666667	14.233333333333333	14.0	14.8	14.4	14.3	13.933333333333334	14.033333333333333	13.966666666666667	14.3	13.6	14.6	13.616666666666667	13.866666666666667	14.1	14.2	13.866666666666667	13.6	14.033333333333333	15.0	15.166666666666666	13.833333333333334	13.5	14.3	14.2	14.333333333333334	12.966666666666667	15.2	14.6	14.4	13.433333333333334	14.7	13.966666666666667	13.466666666666667	13.7	13.833333333333334	13.783333333333333	14.533333333333333	14.966666666666667	13.766666666666667	15.5	14.9	13.9	13.533333333333333	14.633333333333333	13.966666666666667	14.333333333333334	14.366666666666667	13.5	13.933333333333334	14.033333333333333	14.333333333333334	13.9	13.966666666666667	13.4	14.333333333333334	15.266666666666667	14.366666666666667	13.7	14.6	14.4	13.933333333333334	14.166666666666666	14.4	14.066666666666666	15.266666666666667	14.666666666666666	13.633333333333333	13.9	14.266666666666667	13.1	14.233333333333333	14.5	13.516666666666667	12.833333333333334	13.316666666666666	14.966666666666667	13.716666666666667	13.933333333333334	13.466666666666667	13.8	14.1	14.7	13.666666666666666	15.366666666666667	13.7	14.266666666666667	14.633333333333333	13.266666666666667	14.533333333333333	13.566666666666666	14.566666666666666	14.533333333333333	14.633333333333333	14.533333333333333	14.566666666666666	14.333333333333334	14.733333333333333	13.6	13.8	14.0	15.1	13.633333333333333	13.4	14.266666666666667	14.433333333333334	13.766666666666667	14.633333333333333	14.2	14.2	13.466666666666667	13.766666666666667	14.5	14.433333333333334	14.1	14.3	13.966666666666667	14.4	13.516666666666667	13.833333333333334	13.933333333333334	15.466666666666667	14.383333333333333	13.816666666666666	14.533333333333333	14.533333333333333	13.966666666666667	14.566666666666666	14.133333333333333	14.233333333333333	13.633333333333333	13.966666666666667	14.133333333333333	14.0	13.633333333333333	13.4	13.416666666666666	13.666666666666666	14.733333333333333	14.533333333333333	13.933333333333334	13.233333333333333	14.183333333333334	13.233333333333333	14.666666666666666	13.166666666666666	14.1	14.366666666666667	14.666666666666666	13.8	14.2	14.466666666666667	14.833333333333334	14.066666666666666	14.766666666666667	13.733333333333333	15.066666666666666	14.533333333333333	14.6	13.583333333333334	13.716666666666667	14.3	14.5	13.933333333333334	13.833333333333334	13.766666666666667	14.266666666666667	14.2	15.1	13.916666666666666	14.133333333333333	14.05	14.366666666666667	13.4	14.0	14.066666666666666	13.666666666666666	13.633333333333333	15.133333333333333	14.133333333333333	13.933333333333334	14.333333333333334	13.833333333333334	15.0	14.733333333333333	12.533333333333333	15.033333333333333	14.466666666666667	14.7	14.033333333333333	13.866666666666667	14.3	14.6	14.133333333333333	14.316666666666666	14.033333333333333	14.566666666666666	13.933333333333334	14.616666666666667	15.333333333333334	15.133333333333333	13.433333333333334	13.966666666666667	13.7	13.266666666666667	12.733333333333333	15.1	14.3	13.966666666666667	16.266666666666666	13.916666666666666	13.716666666666667	14.3	14.7	14.633333333333333	15.066666666666666	14.333333333333334	13.933333333333334	14.266666666666667	13.966666666666667	14.6	15.166666666666666	13.766666666666667	14.066666666666666	14.933333333333334	13.266666666666667	13.5	13.716666666666667	13.6	14.266666666666667	13.333333333333334	14.6	13.3	13.933333333333334	13.833333333333334	14.4	14.016666666666667	14.633333333333333	13.733333333333333	14.566666666666666	14.533333333333333	14.5	13.966666666666667	15.033333333333333	14.5	14.566666666666666	14.083333333333334	15.033333333333333	13.633333333333333	15.133333333333333	13.4	14.266666666666667	13.8	14.566666666666666	13.433333333333334	14.8	14.8	14.866666666666667	14.633333333333333	13.466666666666667	14.233333333333333	14.0	15.033333333333333	14.183333333333334	13.533333333333333	14.633333333333333	13.833333333333334	13.7	14.7	15.033333333333333	14.083333333333334	13.933333333333334	15.133333333333333	13.066666666666666	13.3	15.266666666666667	13.616666666666667	14.766666666666667	14.866666666666667	13.533333333333333	13.933333333333334	14.833333333333334	13.633333333333333	13.766666666666667	14.633333333333333	14.9	14.2	13.766666666666667	13.483333333333333	14.233333333333333	14.7	14.833333333333334	14.533333333333333	13.2	13.9	13.616666666666667	14.633333333333333	13.75	14.233333333333333	14.466666666666667	13.783333333333333	14.6	13.766666666666667	13.233333333333333	13.633333333333333	14.266666666666667	14.766666666666667	14.1	14.366666666666667	14.166666666666666	13.316666666666666	15.033333333333333	13.633333333333333	14.6	13.933333333333334	14.633333333333333	14.533333333333333	14.1	14.35	14.566666666666666	12.9	14.833333333333334	13.333333333333334	14.7	13.566666666666666	14.566666666666666	14.5	14.566666666666666	13.433333333333334	14.733333333333333	13.55	13.433333333333334	14.933333333333334	14.133333333333333	13.483333333333333	13.933333333333334	14.366666666666667	14.533333333333333	14.4	14.933333333333334	14.5	13.233333333333333	14.0	14.533333333333333	14.566666666666666	13.4	14.233333333333333	14.0	14.1	13.366666666666667	14.9	14.066666666666666	14.566666666666666	14.466666666666667	14.283333333333333	13.966666666666667	14.233333333333333	14.366666666666667	13.666666666666666	14.066666666666666	14.116666666666667	13.8	14.066666666666666	14.233333333333333	14.633333333333333	14.033333333333333	15.2	14.333333333333334	13.55	13.533333333333333	14.4	14.366666666666667	13.666666666666666	14.066666666666666	14.1	14.3	15.4	13.833333333333334	14.966666666666667	13.783333333333333	14.0	14.2	13.4	13.683333333333334	14.2	13.2	13.966666666666667	13.0	12.783333333333333	15.333333333333334	14.4	14.933333333333334	13.583333333333334	13.533333333333333	13.966666666666667	14.333333333333334	13.866666666666667	14.7	12.866666666666667	13.633333333333333	14.433333333333334	14.1	13.65	14.5	14.9	14.066666666666666	13.833333333333334	13.566666666666666	14.566666666666666	15.233333333333333	13.5	14.9	14.533333333333333	15.7	13.933333333333334	13.166666666666666	14.6	13.933333333333334	14.233333333333333	13.366666666666667	13.233333333333333	13.966666666666667	14.366666666666667	13.65	13.8	13.966666666666667	14.166666666666666	14.166666666666666	13.683333333333334	13.533333333333333	13.566666666666666	14.5	14.2	13.5	13.833333333333334	14.783333333333333	15.266666666666667	14.133333333333333	14.266666666666667	14.5	14.466666666666667	14.533333333333333	13.866666666666667	13.833333333333334	14.4	14.166666666666666	14.033333333333333	13.366666666666667	13.866666666666667	13.866666666666667	15.033333333333333	14.4	14.866666666666667	15.133333333333333	13.7	13.6	14.166666666666666	13.5	14.133333333333333	14.5	14.766666666666667	14.2	13.7	14.5	13.883333333333333	15.366666666666667	14.466666666666667	15.366666666666667	13.766666666666667	14.966666666666667	14.8	14.0	14.4	13.766666666666667	14.0	13.633333333333333	14.1	13.766666666666667	14.666666666666666	14.466666666666667	13.533333333333333	14.7	14.033333333333333	13.933333333333334	14.2	14.466666666666667	13.866666666666667	13.766666666666667	14.533333333333333	15.0	14.0	13.166666666666666	13.5	15.1	14.133333333333333	14.7	13.833333333333334	15.066666666666666	13.6	14.966666666666667	14.066666666666666	13.533333333333333	13.283333333333333	14.166666666666666	14.183333333333334	14.633333333333333	14.083333333333334	13.7	14.3	13.433333333333334	14.566666666666666	15.066666666666666	14.666666666666666	14.183333333333334	14.066666666666666	13.733333333333333	13.4	13.533333333333333	14.733333333333333	13.966666666666667	13.9	13.966666666666667	13.566666666666666	13.8	14.433333333333334	14.6	13.233333333333333	14.483333333333333	13.833333333333334	13.533333333333333	14.033333333333333	14.233333333333333	14.133333333333333	14.933333333333334	14.8	14.016666666666667	14.666666666666666	13.716666666666667	14.333333333333334	14.1	14.166666666666666	14.166666666666666	13.766666666666667	14.333333333333334	13.866666666666667	14.083333333333334	13.383333333333333	14.266666666666667	14.8	15.4	14.233333333333333	14.766666666666667	13.95	13.666666666666666	14.433333333333334	14.2	14.366666666666667	15.283333333333333	13.366666666666667	14.383333333333333	14.983333333333333	13.2	14.1	14.033333333333333	14.2	13.666666666666666	14.533333333333333	14.233333333333333	13.533333333333333	14.266666666666667	14.1	13.716666666666667	13.966666666666667	14.766666666666667	14.166666666666666	13.9	13.716666666666667	15.466666666666667	13.566666666666666	13.066666666666666	12.866666666666667	14.2	14.466666666666667	13.1	13.233333333333333	13.883333333333333	13.0	14.166666666666666	14.0	14.233333333333333	13.4	14.2	14.1	13.466666666666667
col3a1T1340-1370T97.70	14.4	15.233333333333333	15.233333333333333	14.433333333333334	14.966666666666667	15.633333333333333	14.5	14.833333333333334	15.166666666666666	14.333333333333334	15.833333333333334	14.633333333333333	14.366666666666667	15.333333333333334	14.5	15.333333333333334	14.3	14.966666666666667	14.7	14.8	15.766666666666667	15.233333333333333	14.666666666666666	14.666666666666666	14.4	13.883333333333333	18.966666666666665	14.566666666666666	14.9	14.6	15.666666666666666	14.983333333333333	15.1	14.3	16.166666666666668	14.6	14.166666666666666	15.366666666666667	15.033333333333333	15.733333333333333	14.666666666666666	14.0	20.0	14.933333333333334	15.266666666666667	14.566666666666666	14.933333333333334	14.4	15.4	14.366666666666667	14.633333333333333	15.133333333333333	16.466666666666665	14.5	14.966666666666667	15.966666666666667	14.833333333333334	14.9	14.933333333333334	14.733333333333333	15.2	14.516666666666667	15.466666666666667	14.8	14.466666666666667	15.133333333333333	14.233333333333333	14.666666666666666	14.9	14.1	14.333333333333334	14.7	14.833333333333334	15.066666666666666	14.633333333333333	15.0	15.2	15.2	14.6	15.4	15.2	15.533333333333333	14.733333333333333	14.666666666666666	16.066666666666666	14.383333333333333	15.4	14.833333333333334	14.233333333333333	14.7	14.833333333333334	14.866666666666667	15.366666666666667	14.333333333333334	15.333333333333334	15.633333333333333	15.133333333333333	14.933333333333334	14.533333333333333	14.566666666666666	14.2	14.0	14.533333333333333	14.666666666666666	14.366666666666667	14.9	14.8	14.933333333333334	14.633333333333333	14.966666666666667	14.2	14.333333333333334	15.5	14.666666666666666	13.766666666666667	14.433333333333334	14.366666666666667	15.0	14.5	14.3	14.766666666666667	14.7	14.533333333333333	14.7	14.116666666666667	14.566666666666666	14.5	15.366666666666667	14.9	15.666666666666666	16.0	14.366666666666667	14.0	13.933333333333334	15.666666666666666	15.1	14.766666666666667	15.666666666666666	14.766666666666667	15.366666666666667	14.533333333333333	15.633333333333333	14.416666666666666	14.666666666666666	14.733333333333333	15.933333333333334	14.433333333333334	14.566666666666666	14.566666666666666	15.133333333333333	14.033333333333333	15.1	16.333333333333332	14.733333333333333	14.166666666666666	14.75	14.1	14.866666666666667	13.9	14.7	15.9	14.833333333333334	15.366666666666667	15.966666666666667	14.033333333333333	14.6	14.833333333333334	14.933333333333334	15.5	15.1	15.233333333333333	14.366666666666667	14.533333333333333	15.5	15.1	14.933333333333334	15.266666666666667	15.0	14.2	14.366666666666667	14.366666666666667	14.2	14.85	14.2	14.2	15.533333333333333	14.0	14.5	14.833333333333334	14.6	16.333333333333332	14.933333333333334	15.066666666666666	15.133333333333333	14.666666666666666	15.4	15.3	13.5	15.6	14.766666666666667	14.733333333333333	14.166666666666666	15.166666666666666	15.433333333333334	14.133333333333333	14.6	15.1	14.666666666666666	14.733333333333333	13.366666666666667	14.633333333333333	14.7	15.133333333333333	15.2	14.4	14.283333333333333	14.766666666666667	15.266666666666667	14.5	14.5	14.9	14.733333333333333	13.916666666666666	14.8	14.133333333333333	14.133333333333333	15.033333333333333	15.866666666666667	15.2	14.466666666666667	15.4	15.016666666666667	15.366666666666667	15.3	14.533333333333333	14.666666666666666	14.3	14.733333333333333	14.933333333333334	15.2	15.666666666666666	14.266666666666667	13.766666666666667	14.433333333333334	14.466666666666667	15.5	14.433333333333334	14.266666666666667	14.266666666666667	15.333333333333334	15.466666666666667	14.866666666666667	14.2	14.333333333333334	14.633333333333333	14.633333333333333	15.333333333333334	15.366666666666667	14.766666666666667	14.533333333333333	14.333333333333334	15.8	14.216666666666667	13.866666666666667	15.0	15.366666666666667	14.583333333333334	13.966666666666667	14.933333333333334	14.366666666666667	14.633333333333333	14.2	15.266666666666667	14.733333333333333	14.466666666666667	14.6	15.5	14.9	15.116666666666667	14.833333333333334	14.666666666666666	15.233333333333333	15.066666666666666	15.033333333333333	14.133333333333333	14.666666666666666	14.6	15.166666666666666	13.916666666666666	14.666666666666666	15.366666666666667	14.766666666666667	13.866666666666667	13.633333333333333	14.4	14.0	14.8	14.733333333333333	14.6	14.9	14.3	14.8	14.633333333333333	15.033333333333333	14.333333333333334	14.5	13.766666666666667	14.4	14.0	13.433333333333334	14.3	14.4	14.533333333333333	13.666666666666666	14.366666666666667	15.433333333333334	14.133333333333333	14.633333333333333	14.866666666666667	14.466666666666667	13.55	13.366666666666667	13.6	14.7	15.166666666666666	14.866666666666667	14.25	15.566666666666666	15.9	14.433333333333334	16.033333333333335	15.3	15.333333333333334	15.1	15.666666666666666	14.733333333333333	13.6	14.7	15.2	14.933333333333334	14.533333333333333	14.4	15.0	14.233333333333333	14.433333333333334	15.166666666666666	14.683333333333334	14.333333333333334	15.133333333333333	14.533333333333333	13.666666666666666	13.966666666666667	14.9	14.833333333333334	14.266666666666667	15.1	14.533333333333333	15.3	14.366666666666667	14.8	14.866666666666667	15.1	15.266666666666667	14.866666666666667	15.133333333333333	13.183333333333334	15.2	14.55	14.5	14.366666666666667	14.2	13.416666666666666	14.766666666666667	14.866666666666667	14.766666666666667	15.0	15.3	15.266666666666667	14.566666666666666	14.733333333333333	14.55	14.3	14.366666666666667	14.233333333333333	14.833333333333334	14.7	14.533333333333333	14.366666666666667	15.266666666666667	14.433333333333334	15.1	14.5	15.3	15.166666666666666	14.666666666666666	14.233333333333333	13.966666666666667	13.666666666666666	14.983333333333333	15.133333333333333	14.55	14.266666666666667	14.2	13.6	14.6	14.4	14.533333333333333	14.933333333333334	14.033333333333333	13.566666666666666	15.566666666666666	15.166666666666666	14.4	14.333333333333334	14.483333333333333	15.166666666666666	14.45	15.0	15.066666666666666	15.3	14.666666666666666	15.233333333333333	16.033333333333335	15.233333333333333	14.333333333333334	13.883333333333333	14.766666666666667	16.033333333333335	14.7	14.3	16.0	14.533333333333333	14.7	15.933333333333334	14.466666666666667	13.5	15.033333333333333	15.733333333333333	15.0	15.066666666666666	14.4	14.4	14.866666666666667	14.533333333333333	15.033333333333333	15.333333333333334	14.466666666666667	14.3	14.933333333333334	13.733333333333333	14.666666666666666	14.766666666666667	15.5	14.766666666666667	14.866666666666667	14.533333333333333	14.1	13.466666666666667	15.3	14.5	14.9	14.633333333333333	14.5	14.466666666666667	14.183333333333334	14.733333333333333	15.833333333333334	14.55	15.466666666666667	14.3	14.066666666666666	14.1	14.0	14.316666666666666	14.333333333333334	15.533333333333333	15.7	15.1	14.766666666666667	14.966666666666667	14.8	14.9	13.366666666666667	14.466666666666667	14.416666666666666	14.666666666666666	14.4	14.3	14.833333333333334	14.733333333333333	14.516666666666667	14.166666666666666	15.2	14.633333333333333	14.633333333333333	14.033333333333333	15.3	14.966666666666667	14.533333333333333	14.266666666666667	14.8	15.333333333333334	14.133333333333333	13.5	15.0	14.833333333333334	14.666666666666666	14.333333333333334	14.566666666666666	13.716666666666667	13.9	14.133333333333333	15.233333333333333	14.533333333333333	14.9	14.566666666666666	15.8	15.266666666666667	15.466666666666667	15.5	14.466666666666667	14.666666666666666	15.2	14.6	15.133333333333333	15.833333333333334	14.8	14.833333333333334	13.9	13.5	14.666666666666666	15.366666666666667	13.833333333333334	14.466666666666667	15.0	15.3	14.533333333333333	16.266666666666666	15.266666666666667	15.733333333333333	15.566666666666666	14.766666666666667	14.733333333333333	14.966666666666667	14.1	14.733333333333333	15.3	14.733333333333333	14.233333333333333	14.2	14.533333333333333	14.833333333333334	15.2	15.3	15.266666666666667	15.1	14.333333333333334	14.733333333333333	15.2	14.933333333333334	15.2	14.05	13.2	14.133333333333333	13.666666666666666	14.533333333333333	15.0	13.716666666666667	14.95	15.3	14.383333333333333	15.033333333333333	14.5	15.166666666666666	14.15	15.2	14.666666666666666	14.9	13.666666666666666	14.25	14.0	14.733333333333333	14.833333333333334	15.866666666666667	15.033333333333333	14.466666666666667	14.4	13.833333333333334	14.4	14.666666666666666	14.666666666666666	15.3	14.333333333333334	14.833333333333334	14.833333333333334	13.533333333333333	14.2	14.133333333333333	14.633333333333333	14.433333333333334	15.566666666666666	15.5	13.833333333333334	14.6	15.7	14.533333333333333	14.8	15.533333333333333	13.966666666666667	14.5	15.6	15.566666666666666	14.2	14.733333333333333	15.466666666666667	14.566666666666666	15.366666666666667	14.366666666666667	15.1	14.466666666666667	16.566666666666666	15.333333333333334	15.2	14.533333333333333	13.7	14.8	15.066666666666666	14.366666666666667	15.366666666666667	14.633333333333333	14.3	13.9	14.533333333333333	14.233333333333333	15.433333333333334	14.05	13.4	13.466666666666667	14.266666666666667	13.866666666666667	14.1	15.1	14.7	14.933333333333334	14.233333333333333	14.633333333333333	14.933333333333334	14.5	14.6	16.633333333333333	14.633333333333333	15.233333333333333	15.033333333333333	14.683333333333334	14.2	13.633333333333333	15.733333333333333	15.2	14.466666666666667	14.066666666666666	14.6	14.933333333333334	14.333333333333334	13.866666666666667	15.133333333333333	14.633333333333333	15.0	14.533333333333333	15.1	14.633333333333333	14.433333333333334	14.833333333333334	14.233333333333333	15.133333333333333	14.5	15.033333333333333	18.0	14.65	14.666666666666666	14.3	14.233333333333333	15.1	14.933333333333334	14.8	15.5	14.966666666666667	14.45	16.4	14.2	15.5	14.433333333333334	14.466666666666667	14.033333333333333	14.7	15.166666666666666	15.4	14.1	15.7	15.433333333333334	14.533333333333333	14.266666666666667	13.483333333333333	15.1	14.6	14.566666666666666	14.066666666666666	13.3	13.866666666666667	15.2	14.8	14.466666666666667	14.733333333333333	14.116666666666667	14.4	14.2	15.166666666666666	14.4	15.566666666666666	15.133333333333333	14.5	14.45	14.833333333333334	14.7	14.266666666666667	15.233333333333333	14.733333333333333	14.85	13.6	14.9	14.3	14.333333333333334	13.9	14.866666666666667	14.5	14.2	14.266666666666667	14.483333333333333	15.0	14.933333333333334	14.833333333333334	15.4	14.6	15.1	14.166666666666666	14.4	14.066666666666666	15.7	14.466666666666667	14.683333333333334	13.966666666666667	14.833333333333334	14.666666666666666	15.133333333333333	15.266666666666667	14.866666666666667	14.366666666666667	15.366666666666667	15.033333333333333	14.683333333333334	14.7	13.766666666666667	13.9	13.933333333333334	13.533333333333333	15.033333333333333	14.933333333333334	14.4	14.833333333333334	14.766666666666667	15.533333333333333	15.433333333333334	14.533333333333333	14.233333333333333	14.766666666666667	13.6	14.433333333333334	14.933333333333334	14.766666666666667	15.133333333333333	14.4	15.966666666666667	15.766666666666667	14.5	15.0	14.033333333333333	14.166666666666666	15.7	15.166666666666666	15.333333333333334	15.633333333333333	14.9	14.7	14.666666666666666	15.2	14.7	14.866666666666667	14.4	14.566666666666666	15.266666666666667	14.433333333333334	15.033333333333333	14.366666666666667	14.5	15.066666666666666	15.7	14.6	14.633333333333333	14.283333333333333	15.633333333333333	14.966666666666667	14.1	13.833333333333334	15.2	15.1	14.6	14.4	15.166666666666666	14.666666666666666	13.533333333333333	14.133333333333333	15.133333333333333	15.866666666666667	15.466666666666667	15.166666666666666	14.633333333333333	15.833333333333334	13.966666666666667	13.666666666666666	14.833333333333334	14.733333333333333	15.166666666666666	14.2	13.933333333333334	14.166666666666666	14.366666666666667	14.9	14.666666666666666	15.5	14.8	15.6	15.966666666666667	14.666666666666666	15.3	14.366666666666667	14.583333333333334	14.9	15.4	15.3	14.733333333333333	15.4	14.833333333333334	15.066666666666666	15.133333333333333	14.4	14.533333333333333	14.133333333333333	14.533333333333333	14.366666666666667	15.133333333333333	14.833333333333334	14.4	14.333333333333334	14.333333333333334	14.966666666666667	14.8	15.333333333333334	15.366666666666667	14.733333333333333	14.133333333333333	14.966666666666667	14.9	14.333333333333334	14.666666666666666	15.066666666666666	14.666666666666666	15.033333333333333	14.083333333333334	14.133333333333333	14.0	15.033333333333333	13.533333333333333	14.3	14.666666666666666	13.966666666666667	14.8	14.2	15.033333333333333	15.1	13.933333333333334	14.266666666666667	14.4	14.333333333333334	15.866666666666667	15.0	14.466666666666667	14.05	14.4	14.966666666666667	14.833333333333334	14.266666666666667	15.233333333333333	14.7	14.733333333333333	14.433333333333334	14.7	14.3	14.466666666666667	14.4	15.1	14.7	14.533333333333333	13.816666666666666	13.9	13.883333333333333	14.333333333333334	14.533333333333333	13.966666666666667	13.633333333333333	14.433333333333334	15.333333333333334	13.866666666666667	15.1	15.133333333333333	15.0	13.733333333333333	13.45	14.966666666666667	14.7	15.6	15.433333333333334	14.566666666666666	14.866666666666667	14.466666666666667	14.4	15.066666666666666	14.7	15.366666666666667	14.166666666666666	14.233333333333333	14.733333333333333	15.1	14.533333333333333	13.866666666666667	14.3	14.016666666666667	14.5	15.133333333333333	15.366666666666667	15.433333333333334	16.366666666666667	15.233333333333333	15.066666666666666	13.5	13.8	15.066666666666666	15.633333333333333	15.533333333333333	15.0	14.8	14.266666666666667	15.333333333333334	13.7	14.833333333333334	14.533333333333333	15.533333333333333	14.2	13.733333333333333	14.433333333333334	14.0	15.866666666666667	14.433333333333334	15.366666666666667	14.466666666666667	14.1	15.566666666666666	14.3	14.733333333333333	14.05	15.1	15.133333333333333	15.266666666666667	14.133333333333333	14.933333333333334	14.033333333333333	14.266666666666667	14.866666666666667	14.366666666666667	14.733333333333333	14.7	13.883333333333333	14.166666666666666	14.966666666666667	14.866666666666667	15.333333333333334	14.45	14.2	14.933333333333334	15.0	14.333333333333334	14.733333333333333	13.533333333333333	13.766666666666667	13.566666666666666	14.733333333333333	14.533333333333333	13.833333333333334	15.0	14.85	15.033333333333333	14.333333333333334	14.833333333333334	14.633333333333333	14.433333333333334	13.633333333333333	14.9	15.933333333333334	14.933333333333334	15.533333333333333	14.6	15.166666666666666	15.6	14.366666666666667	14.8	14.6	14.933333333333334	15.033333333333333	14.8	14.9	14.8	14.4	14.966666666666667	14.4	14.0	15.4	14.05	14.65	14.1	13.85	14.2	14.533333333333333	14.6	14.9	14.166666666666666	13.7	14.7	15.233333333333333	14.966666666666667	15.5	14.9	15.2	14.833333333333334	15.466666666666667	14.4	14.766666666666667	14.566666666666666	14.466666666666667	14.866666666666667	14.066666666666666	13.966666666666667	14.7	14.2	14.866666666666667	14.966666666666667	14.466666666666667	15.666666666666666	14.766666666666667	14.7	15.766666666666667	13.933333333333334	13.3	14.233333333333333	14.966666666666667	14.766666666666667	14.5	14.5	15.0	15.0	14.3	14.033333333333333	14.633333333333333	14.4	14.333333333333334	14.566666666666666	14.333333333333334	14.933333333333334	15.6	14.95	14.066666666666666	14.4	15.133333333333333
col3a1T1340-1370T97.70Trev	15.233333333333333	14.4	14.433333333333334	15.233333333333333	15.633333333333333	14.966666666666667	14.833333333333334	14.5	14.333333333333334	15.166666666666666	14.633333333333333	15.833333333333334	15.333333333333334	14.366666666666667	15.333333333333334	14.5	14.966666666666667	14.3	14.8	14.7	15.233333333333333	15.766666666666667	14.666666666666666	14.666666666666666	13.883333333333333	14.4	14.566666666666666	18.966666666666665	14.6	14.9	14.983333333333333	15.666666666666666	14.3	15.1	14.6	16.166666666666668	15.366666666666667	14.166666666666666	15.733333333333333	15.033333333333333	14.0	14.666666666666666	14.933333333333334	20.0	14.566666666666666	15.266666666666667	14.4	14.933333333333334	14.366666666666667	15.4	15.133333333333333	14.633333333333333	14.5	16.466666666666665	15.966666666666667	14.966666666666667	14.9	14.833333333333334	14.733333333333333	14.933333333333334	14.516666666666667	15.2	14.8	15.466666666666667	15.133333333333333	14.466666666666667	14.666666666666666	14.233333333333333	14.1	14.9	14.7	14.333333333333334	15.066666666666666	14.833333333333334	15.0	14.633333333333333	15.2	15.2	15.4	14.6	15.533333333333333	15.2	14.666666666666666	14.733333333333333	14.383333333333333	16.066666666666666	14.833333333333334	15.4	14.7	14.233333333333333	14.866666666666667	14.833333333333334	14.333333333333334	15.366666666666667	15.633333333333333	15.333333333333334	14.933333333333334	15.133333333333333	14.566666666666666	14.533333333333333	14.0	14.2	14.666666666666666	14.533333333333333	14.9	14.366666666666667	14.933333333333334	14.8	14.966666666666667	14.633333333333333	14.333333333333334	14.2	14.666666666666666	15.5	14.433333333333334	13.766666666666667	15.0	14.366666666666667	14.3	14.5	14.7	14.766666666666667	14.7	14.533333333333333	14.566666666666666	14.116666666666667	15.366666666666667	14.5	15.666666666666666	14.9	14.366666666666667	16.0	13.933333333333334	14.0	15.1	15.666666666666666	15.666666666666666	14.766666666666667	15.366666666666667	14.766666666666667	15.633333333333333	14.533333333333333	14.666666666666666	14.416666666666666	15.933333333333334	14.733333333333333	14.566666666666666	14.433333333333334	15.133333333333333	14.566666666666666	15.1	14.033333333333333	14.733333333333333	16.333333333333332	14.75	14.166666666666666	14.866666666666667	14.1	14.7	13.9	14.833333333333334	15.9	15.966666666666667	15.366666666666667	14.6	14.033333333333333	14.933333333333334	14.833333333333334	15.1	15.5	14.366666666666667	15.233333333333333	15.5	14.533333333333333	14.933333333333334	15.1	15.0	15.266666666666667	14.366666666666667	14.2	14.2	14.366666666666667	14.2	14.85	15.533333333333333	14.2	14.5	14.0	14.6	14.833333333333334	14.933333333333334	16.333333333333332	15.133333333333333	15.066666666666666	15.4	14.666666666666666	13.5	15.3	14.766666666666667	15.6	14.166666666666666	14.733333333333333	15.433333333333334	15.166666666666666	14.6	14.133333333333333	14.666666666666666	15.1	13.366666666666667	14.733333333333333	14.7	14.633333333333333	15.2	15.133333333333333	14.283333333333333	14.4	15.266666666666667	14.766666666666667	14.5	14.5	14.733333333333333	14.9	14.8	13.916666666666666	14.133333333333333	14.133333333333333	15.866666666666667	15.033333333333333	14.466666666666667	15.2	15.016666666666667	15.4	15.3	15.366666666666667	14.666666666666666	14.533333333333333	14.733333333333333	14.3	15.2	14.933333333333334	14.266666666666667	15.666666666666666	14.433333333333334	13.766666666666667	15.5	14.466666666666667	14.266666666666667	14.433333333333334	15.333333333333334	14.266666666666667	14.866666666666667	15.466666666666667	14.333333333333334	14.2	14.633333333333333	14.633333333333333	15.366666666666667	15.333333333333334	14.533333333333333	14.766666666666667	15.8	14.333333333333334	13.866666666666667	14.216666666666667	15.366666666666667	15.0	13.966666666666667	14.583333333333334	14.366666666666667	14.933333333333334	14.2	14.633333333333333	14.733333333333333	15.266666666666667	14.6	14.466666666666667	14.9	15.5	14.833333333333334	15.116666666666667	15.233333333333333	14.666666666666666	15.033333333333333	15.066666666666666	14.666666666666666	14.133333333333333	15.166666666666666	14.6	14.666666666666666	13.916666666666666	14.766666666666667	15.366666666666667	13.633333333333333	13.866666666666667	14.0	14.4	14.733333333333333	14.8	14.9	14.6	14.8	14.3	15.033333333333333	14.633333333333333	14.5	14.333333333333334	14.4	13.766666666666667	13.433333333333334	14.0	14.4	14.3	13.666666666666666	14.533333333333333	15.433333333333334	14.366666666666667	14.633333333333333	14.133333333333333	14.466666666666667	14.866666666666667	13.366666666666667	13.55	14.7	13.6	14.866666666666667	15.166666666666666	15.566666666666666	14.25	14.433333333333334	15.9	15.3	16.033333333333335	15.1	15.333333333333334	14.733333333333333	15.666666666666666	14.7	13.6	14.933333333333334	15.2	14.4	14.533333333333333	14.233333333333333	15.0	15.166666666666666	14.433333333333334	14.333333333333334	14.683333333333334	14.533333333333333	15.133333333333333	13.966666666666667	13.666666666666666	14.833333333333334	14.9	15.1	14.266666666666667	15.3	14.533333333333333	14.8	14.366666666666667	15.1	14.866666666666667	14.866666666666667	15.266666666666667	13.183333333333334	15.133333333333333	14.55	15.2	14.366666666666667	14.5	13.416666666666666	14.2	14.866666666666667	14.766666666666667	15.0	14.766666666666667	15.266666666666667	15.3	14.733333333333333	14.566666666666666	14.3	14.55	14.233333333333333	14.366666666666667	14.7	14.833333333333334	14.366666666666667	14.533333333333333	14.433333333333334	15.266666666666667	14.5	15.1	15.166666666666666	15.3	14.233333333333333	14.666666666666666	13.666666666666666	13.966666666666667	15.133333333333333	14.983333333333333	14.266666666666667	14.55	13.6	14.2	14.4	14.6	14.933333333333334	14.533333333333333	13.566666666666666	14.033333333333333	15.166666666666666	15.566666666666666	14.333333333333334	14.4	15.166666666666666	14.483333333333333	15.0	14.45	15.3	15.066666666666666	15.233333333333333	14.666666666666666	15.233333333333333	16.033333333333335	13.883333333333333	14.333333333333334	16.033333333333335	14.766666666666667	14.3	14.7	14.533333333333333	16.0	15.933333333333334	14.7	13.5	14.466666666666667	15.733333333333333	15.033333333333333	15.066666666666666	15.0	14.4	14.4	14.533333333333333	14.866666666666667	15.333333333333334	15.033333333333333	14.3	14.466666666666667	13.733333333333333	14.933333333333334	14.766666666666667	14.666666666666666	14.766666666666667	15.5	14.533333333333333	14.866666666666667	13.466666666666667	14.1	14.5	15.3	14.633333333333333	14.9	14.466666666666667	14.5	14.733333333333333	14.183333333333334	14.55	15.833333333333334	14.3	15.466666666666667	14.1	14.066666666666666	14.316666666666666	14.0	15.533333333333333	14.333333333333334	15.1	15.7	14.966666666666667	14.766666666666667	14.9	14.8	14.466666666666667	13.366666666666667	14.666666666666666	14.416666666666666	14.3	14.4	14.733333333333333	14.833333333333334	14.166666666666666	14.516666666666667	14.633333333333333	15.2	14.033333333333333	14.633333333333333	14.966666666666667	15.3	14.266666666666667	14.533333333333333	15.333333333333334	14.8	13.5	14.133333333333333	14.833333333333334	15.0	14.333333333333334	14.666666666666666	13.716666666666667	14.566666666666666	14.133333333333333	13.9	14.533333333333333	15.233333333333333	14.566666666666666	14.9	15.266666666666667	15.8	15.5	15.466666666666667	14.666666666666666	14.466666666666667	14.6	15.2	15.833333333333334	15.133333333333333	14.833333333333334	14.8	13.5	13.9	15.366666666666667	14.666666666666666	14.466666666666667	13.833333333333334	15.3	15.0	16.266666666666666	14.533333333333333	15.733333333333333	15.266666666666667	14.766666666666667	15.566666666666666	14.966666666666667	14.733333333333333	14.733333333333333	14.1	14.733333333333333	15.3	14.2	14.233333333333333	14.833333333333334	14.533333333333333	15.3	15.2	15.1	15.266666666666667	14.733333333333333	14.333333333333334	14.933333333333334	15.2	14.05	15.2	14.133333333333333	13.2	14.533333333333333	13.666666666666666	13.716666666666667	15.0	15.3	14.95	15.033333333333333	14.383333333333333	15.166666666666666	14.5	15.2	14.15	14.9	14.666666666666666	14.25	13.666666666666666	14.733333333333333	14.0	15.866666666666667	14.833333333333334	14.466666666666667	15.033333333333333	13.833333333333334	14.4	14.666666666666666	14.4	15.3	14.666666666666666	14.833333333333334	14.333333333333334	13.533333333333333	14.833333333333334	14.133333333333333	14.2	14.433333333333334	14.633333333333333	15.5	15.566666666666666	14.6	13.833333333333334	14.533333333333333	15.7	15.533333333333333	14.8	14.5	13.966666666666667	15.566666666666666	15.6	14.733333333333333	14.2	14.566666666666666	15.466666666666667	14.366666666666667	15.366666666666667	14.466666666666667	15.1	15.333333333333334	16.566666666666666	14.533333333333333	15.2	14.8	13.7	14.366666666666667	15.066666666666666	14.633333333333333	15.366666666666667	13.9	14.3	14.233333333333333	14.533333333333333	14.05	15.433333333333334	13.466666666666667	13.4	13.866666666666667	14.266666666666667	15.1	14.1	14.933333333333334	14.7	14.633333333333333	14.233333333333333	14.5	14.933333333333334	16.633333333333333	14.6	15.233333333333333	14.633333333333333	14.683333333333334	15.033333333333333	13.633333333333333	14.2	15.2	15.733333333333333	14.066666666666666	14.466666666666667	14.933333333333334	14.6	13.866666666666667	14.333333333333334	14.633333333333333	15.133333333333333	14.533333333333333	15.0	14.633333333333333	15.1	14.833333333333334	14.433333333333334	15.133333333333333	14.233333333333333	15.033333333333333	14.5	14.65	18.0	14.3	14.666666666666666	15.1	14.233333333333333	14.8	14.933333333333334	14.966666666666667	15.5	16.4	14.45	15.5	14.2	14.466666666666667	14.433333333333334	14.7	14.033333333333333	15.4	15.166666666666666	15.7	14.1	14.533333333333333	15.433333333333334	13.483333333333333	14.266666666666667	14.6	15.1	14.066666666666666	14.566666666666666	13.866666666666667	13.3	14.8	15.2	14.733333333333333	14.466666666666667	14.4	14.116666666666667	15.166666666666666	14.2	15.566666666666666	14.4	14.5	15.133333333333333	14.833333333333334	14.45	14.266666666666667	14.7	14.733333333333333	15.233333333333333	13.6	14.85	14.3	14.9	13.9	14.333333333333334	14.5	14.866666666666667	14.266666666666667	14.2	15.0	14.483333333333333	14.833333333333334	14.933333333333334	14.6	15.4	14.166666666666666	15.1	14.066666666666666	14.4	14.466666666666667	15.7	13.966666666666667	14.683333333333334	14.666666666666666	14.833333333333334	15.266666666666667	15.133333333333333	14.366666666666667	14.866666666666667	15.033333333333333	15.366666666666667	14.7	14.683333333333334	13.9	13.766666666666667	13.533333333333333	13.933333333333334	14.933333333333334	15.033333333333333	14.833333333333334	14.4	15.533333333333333	14.766666666666667	14.533333333333333	15.433333333333334	14.766666666666667	14.233333333333333	14.433333333333334	13.6	14.766666666666667	14.933333333333334	14.4	15.133333333333333	15.766666666666667	15.966666666666667	15.0	14.5	14.166666666666666	14.033333333333333	15.166666666666666	15.7	15.633333333333333	15.333333333333334	14.7	14.9	15.2	14.666666666666666	14.866666666666667	14.7	14.566666666666666	14.4	14.433333333333334	15.266666666666667	14.366666666666667	15.033333333333333	15.066666666666666	14.5	14.6	15.7	14.283333333333333	14.633333333333333	14.966666666666667	15.633333333333333	13.833333333333334	14.1	15.1	15.2	14.4	14.6	14.666666666666666	15.166666666666666	14.133333333333333	13.533333333333333	15.866666666666667	15.133333333333333	15.166666666666666	15.466666666666667	15.833333333333334	14.633333333333333	13.666666666666666	13.966666666666667	14.733333333333333	14.833333333333334	14.2	15.166666666666666	14.166666666666666	13.933333333333334	14.9	14.366666666666667	15.5	14.666666666666666	15.6	14.8	14.666666666666666	15.966666666666667	14.366666666666667	15.3	14.9	14.583333333333334	15.3	15.4	15.4	14.733333333333333	15.066666666666666	14.833333333333334	14.4	15.133333333333333	14.133333333333333	14.533333333333333	14.366666666666667	14.533333333333333	14.833333333333334	15.133333333333333	14.333333333333334	14.4	14.966666666666667	14.333333333333334	15.333333333333334	14.8	14.733333333333333	15.366666666666667	14.966666666666667	14.133333333333333	14.333333333333334	14.9	15.066666666666666	14.666666666666666	15.033333333333333	14.666666666666666	14.133333333333333	14.083333333333334	15.033333333333333	14.0	14.3	13.533333333333333	13.966666666666667	14.666666666666666	14.2	14.8	15.1	15.033333333333333	14.266666666666667	13.933333333333334	14.333333333333334	14.4	15.0	15.866666666666667	14.05	14.466666666666667	14.966666666666667	14.4	14.266666666666667	14.833333333333334	14.7	15.233333333333333	14.433333333333334	14.733333333333333	14.3	14.7	14.4	14.466666666666667	14.7	15.1	13.816666666666666	14.533333333333333	13.883333333333333	13.9	14.533333333333333	14.333333333333334	13.633333333333333	13.966666666666667	15.333333333333334	14.433333333333334	15.1	13.866666666666667	15.0	15.133333333333333	13.45	13.733333333333333	14.7	14.966666666666667	15.433333333333334	15.6	14.866666666666667	14.566666666666666	14.4	14.466666666666667	14.7	15.066666666666666	14.166666666666666	15.366666666666667	14.733333333333333	14.233333333333333	14.533333333333333	15.1	14.3	13.866666666666667	14.5	14.016666666666667	15.366666666666667	15.133333333333333	16.366666666666667	15.433333333333334	15.066666666666666	15.233333333333333	13.8	13.5	15.633333333333333	15.066666666666666	15.0	15.533333333333333	14.266666666666667	14.8	13.7	15.333333333333334	14.533333333333333	14.833333333333334	14.2	15.533333333333333	14.433333333333334	13.733333333333333	15.866666666666667	14.0	15.366666666666667	14.433333333333334	14.1	14.466666666666667	14.3	15.566666666666666	14.05	14.733333333333333	15.133333333333333	15.1	14.133333333333333	15.266666666666667	14.033333333333333	14.933333333333334	14.866666666666667	14.266666666666667	14.733333333333333	14.366666666666667	13.883333333333333	14.7	14.966666666666667	14.166666666666666	15.333333333333334	14.866666666666667	14.2	14.45	15.0	14.933333333333334	14.733333333333333	14.333333333333334	13.766666666666667	13.533333333333333	14.733333333333333	13.566666666666666	13.833333333333334	14.533333333333333	14.85	15.0	14.333333333333334	15.033333333333333	14.633333333333333	14.833333333333334	13.633333333333333	14.433333333333334	15.933333333333334	14.9	15.533333333333333	14.933333333333334	15.166666666666666	14.6	14.366666666666667	15.6	14.6	14.8	15.033333333333333	14.933333333333334	14.9	14.8	14.4	14.8	14.4	14.966666666666667	15.4	14.0	14.65	14.05	13.85	14.1	14.533333333333333	14.2	14.9	14.6	13.7	14.166666666666666	15.233333333333333	14.7	15.5	14.966666666666667	15.2	14.9	15.466666666666667	14.833333333333334	14.766666666666667	14.4	14.466666666666667	14.566666666666666	14.066666666666666	14.866666666666667	14.7	13.966666666666667	14.866666666666667	14.2	14.466666666666667	14.966666666666667	14.766666666666667	15.666666666666666	15.766666666666667	14.7	13.3	13.933333333333334	14.966666666666667	14.233333333333333	14.5	14.766666666666667	15.0	14.5	14.3	15.0	14.633333333333333	14.033333333333333	14.333333333333334	14.4	14.333333333333334	14.566666666666666	15.6	14.933333333333334	14.066666666666666	14.95	15.133333333333333	14.4
col3a1T1264-1294T96.92	14.466666666666667	14.933333333333334	15.1	15.366666666666667	17.366666666666667	15.7	14.566666666666666	14.083333333333334	13.466666666666667	14.5	15.333333333333334	14.116666666666667	13.35	14.866666666666667	14.2	14.783333333333333	14.7	14.933333333333334	15.5	13.866666666666667	15.333333333333334	14.766666666666667	14.2	14.1	14.233333333333333	14.066666666666666	15.666666666666666	14.566666666666666	14.266666666666667	15.1	19.3	15.1	13.433333333333334	14.566666666666666	15.433333333333334	15.15	13.45	14.166666666666666	14.233333333333333	15.266666666666667	14.266666666666667	14.866666666666667	15.266666666666667	14.566666666666666	20.0	14.866666666666667	13.533333333333333	14.633333333333333	15.166666666666666	14.883333333333333	14.066666666666666	14.633333333333333	15.366666666666667	14.7	15.366666666666667	16.0	15.5	15.633333333333333	15.233333333333333	15.166666666666666	14.266666666666667	13.8	14.75	14.766666666666667	15.433333333333334	15.366666666666667	14.433333333333334	13.9	14.633333333333333	14.166666666666666	15.533333333333333	15.533333333333333	15.166666666666666	15.366666666666667	14.833333333333334	15.733333333333333	15.566666666666666	15.133333333333333	14.0	14.433333333333334	14.933333333333334	15.4	14.666666666666666	15.0	15.166666666666666	14.7	14.566666666666666	14.8	13.8	13.833333333333334	14.6	14.5	15.1	14.633333333333333	14.966666666666667	15.3	14.5	15.533333333333333	15.366666666666667	14.333333333333334	14.833333333333334	13.866666666666667	14.233333333333333	14.5	15.666666666666666	15.766666666666667	14.8	15.066666666666666	14.966666666666667	14.466666666666667	14.266666666666667	14.1	15.3	15.333333333333334	13.933333333333334	14.016666666666667	14.833333333333334	16.066666666666666	14.433333333333334	14.4	15.4	15.233333333333333	14.466666666666667	14.466666666666667	14.766666666666667	14.333333333333334	14.266666666666667	14.933333333333334	14.3	14.566666666666666	14.233333333333333	15.4	14.6	13.616666666666667	14.5	15.4	14.266666666666667	16.033333333333335	14.583333333333334	14.333333333333334	15.733333333333333	15.033333333333333	14.7	14.9	13.933333333333334	15.433333333333334	15.066666666666666	13.933333333333334	15.366666666666667	15.133333333333333	14.883333333333333	14.6	15.466666666666667	14.266666666666667	14.3	14.666666666666666	14.966666666666667	14.9	14.366666666666667	14.733333333333333	13.85	14.8	17.4	14.7	13.966666666666667	14.466666666666667	14.866666666666667	14.566666666666666	14.233333333333333	15.3	14.0	15.833333333333334	14.566666666666666	14.6	14.866666666666667	14.3	14.733333333333333	14.766666666666667	14.166666666666666	14.066666666666666	14.9	13.866666666666667	15.066666666666666	14.3	13.933333333333334	14.333333333333334	14.5	14.466666666666667	14.2	15.433333333333334	15.2	14.7	14.333333333333334	15.5	13.866666666666667	14.25	14.466666666666667	13.333333333333334	14.566666666666666	14.75	15.366666666666667	15.033333333333333	14.833333333333334	14.933333333333334	14.7	13.7	14.9	15.233333333333333	14.433333333333334	14.766666666666667	14.366666666666667	14.733333333333333	14.333333333333334	14.2	15.1	14.666666666666666	14.766666666666667	15.133333333333333	14.416666666666666	15.5	14.833333333333334	14.566666666666666	14.533333333333333	14.366666666666667	14.0	14.2	14.9	15.066666666666666	14.65	15.2	13.95	14.233333333333333	15.033333333333333	14.366666666666667	14.8	13.9	14.333333333333334	13.766666666666667	15.0	14.733333333333333	15.6	14.566666666666666	14.5	13.8	15.166666666666666	14.9	15.2	13.966666666666667	14.333333333333334	15.8	16.033333333333335	14.633333333333333	15.2	14.366666666666667	15.466666666666667	14.933333333333334	14.533333333333333	14.4	15.4	14.4	15.2	14.933333333333334	14.9	14.533333333333333	14.866666666666667	14.633333333333333	14.866666666666667	14.766666666666667	15.0	15.133333333333333	15.066666666666666	14.933333333333334	14.5	14.433333333333334	14.3	14.433333333333334	14.833333333333334	15.233333333333333	14.466666666666667	14.866666666666667	15.5	15.233333333333333	15.233333333333333	14.433333333333334	15.0	14.833333333333334	14.366666666666667	14.233333333333333	14.933333333333334	14.65	14.633333333333333	14.9	14.133333333333333	13.666666666666666	15.166666666666666	13.816666666666666	14.666666666666666	14.533333333333333	14.233333333333333	14.633333333333333	14.5	14.266666666666667	15.333333333333334	15.833333333333334	14.733333333333333	14.6	14.366666666666667	14.233333333333333	15.233333333333333	14.883333333333333	14.15	15.1	14.866666666666667	13.983333333333333	14.333333333333334	14.233333333333333	15.0	14.266666666666667	14.95	14.833333333333334	14.7	13.85	14.3	13.966666666666667	14.766666666666667	15.0	14.166666666666666	14.566666666666666	14.533333333333333	13.816666666666666	15.566666666666666	15.8	14.866666666666667	14.233333333333333	14.566666666666666	14.8	14.05	13.566666666666666	14.35	14.9	15.633333333333333	14.866666666666667	14.9	14.716666666666667	15.333333333333334	14.766666666666667	13.65	14.166666666666666	15.066666666666666	14.8	14.0	14.866666666666667	14.633333333333333	15.266666666666667	14.966666666666667	15.116666666666667	15.033333333333333	14.033333333333333	14.033333333333333	14.766666666666667	15.166666666666666	15.6	14.866666666666667	14.6	13.8	13.666666666666666	15.133333333333333	14.5	14.966666666666667	14.866666666666667	13.666666666666666	14.0	16.366666666666667	14.933333333333334	14.633333333333333	15.3	13.9	13.8	14.1	13.85	14.466666666666667	14.7	14.0	14.566666666666666	14.166666666666666	14.466666666666667	15.5	14.55	15.633333333333333	14.0	15.133333333333333	14.233333333333333	14.75	15.266666666666667	14.866666666666667	14.7	14.5	13.966666666666667	14.533333333333333	14.833333333333334	15.0	14.9	14.4	14.1	14.833333333333334	14.766666666666667	14.7	14.633333333333333	14.4	14.233333333333333	14.766666666666667	15.166666666666666	15.033333333333333	14.5	14.866666666666667	15.633333333333333	14.633333333333333	14.966666666666667	14.533333333333333	14.966666666666667	14.166666666666666	14.366666666666667	14.966666666666667	14.766666666666667	14.066666666666666	15.033333333333333	14.6	15.266666666666667	14.333333333333334	14.233333333333333	15.366666666666667	14.266666666666667	15.3	14.466666666666667	14.466666666666667	14.0	14.033333333333333	14.933333333333334	14.633333333333333	14.966666666666667	14.733333333333333	14.733333333333333	15.733333333333333	15.3	14.9	15.066666666666666	15.133333333333333	14.966666666666667	14.666666666666666	15.0	14.366666666666667	14.766666666666667	15.1	14.183333333333334	15.433333333333334	14.4	14.6	14.1	14.25	14.433333333333334	14.633333333333333	14.3	14.15	15.1	13.266666666666667	14.9	14.216666666666667	14.5	14.9	14.566666666666666	14.183333333333334	13.9	14.816666666666666	13.816666666666666	14.6	14.2	14.233333333333333	15.266666666666667	14.0	14.3	14.4	14.733333333333333	14.066666666666666	13.8	14.733333333333333	14.9	14.666666666666666	14.766666666666667	15.4	14.033333333333333	14.7	14.333333333333334	14.616666666666667	15.1	13.866666666666667	14.1	14.983333333333333	14.433333333333334	15.066666666666666	14.7	15.2	15.066666666666666	14.133333333333333	14.166666666666666	15.7	15.266666666666667	14.166666666666666	15.166666666666666	14.233333333333333	14.3	15.2	14.3	14.45	13.9	14.366666666666667	14.333333333333334	15.766666666666667	14.9	14.2	14.666666666666666	14.516666666666667	14.5	14.566666666666666	14.8	14.7	15.966666666666667	14.266666666666667	14.6	14.8	13.8	14.2	14.633333333333333	14.433333333333334	13.966666666666667	15.6	14.966666666666667	14.933333333333334	15.366666666666667	14.566666666666666	15.433333333333334	15.766666666666667	14.233333333333333	15.7	14.633333333333333	14.6	14.666666666666666	15.7	14.866666666666667	13.916666666666666	14.966666666666667	14.233333333333333	14.633333333333333	14.666666666666666	15.966666666666667	14.5	14.766666666666667	14.666666666666666	14.566666666666666	14.733333333333333	15.233333333333333	14.633333333333333	14.6	14.333333333333334	14.233333333333333	13.666666666666666	14.4	15.5	13.8	14.35	14.666666666666666	14.9	14.516666666666667	15.533333333333333	15.033333333333333	15.4	14.416666666666666	14.316666666666666	15.4	14.666666666666666	13.966666666666667	15.433333333333334	14.916666666666666	15.1	15.566666666666666	14.3	14.766666666666667	14.8	14.3	15.15	14.333333333333334	14.85	15.033333333333333	14.133333333333333	14.8	14.8	13.4	14.433333333333334	13.866666666666667	14.666666666666666	14.3	15.733333333333333	15.033333333333333	14.266666666666667	14.8	14.633333333333333	14.566666666666666	14.183333333333334	14.733333333333333	15.5	14.466666666666667	14.833333333333334	15.0	14.35	14.6	15.133333333333333	14.4	15.2	14.9	15.033333333333333	14.533333333333333	15.0	15.2	15.633333333333333	14.866666666666667	13.433333333333334	14.866666666666667	14.9	14.0	15.7	14.1	15.033333333333333	14.666666666666666	14.733333333333333	13.9	14.533333333333333	14.5	14.266666666666667	13.933333333333334	14.433333333333334	14.366666666666667	14.366666666666667	14.566666666666666	15.233333333333333	16.166666666666668	14.616666666666667	14.6	15.6	14.866666666666667	14.933333333333334	15.4	15.166666666666666	15.166666666666666	14.4	15.266666666666667	14.666666666666666	14.833333333333334	15.666666666666666	15.666666666666666	15.1	14.366666666666667	14.733333333333333	15.9	14.233333333333333	14.1	15.033333333333333	13.866666666666667	15.2	14.4	14.966666666666667	14.133333333333333	15.1	16.033333333333335	15.733333333333333	14.333333333333334	15.7	15.4	14.866666666666667	14.416666666666666	14.466666666666667	14.533333333333333	14.333333333333334	14.233333333333333	14.666666666666666	15.2	14.766666666666667	14.25	15.166666666666666	14.633333333333333	14.5	14.633333333333333	15.333333333333334	14.933333333333334	14.15	16.2	14.533333333333333	14.666666666666666	14.9	14.566666666666666	14.9	14.4	14.933333333333334	13.716666666666667	14.833333333333334	15.416666666666666	14.7	14.8	14.566666666666666	14.4	14.5	14.433333333333334	15.433333333333334	14.933333333333334	14.066666666666666	14.433333333333334	14.733333333333333	14.533333333333333	14.666666666666666	14.5	14.133333333333333	14.333333333333334	14.566666666666666	15.233333333333333	14.683333333333334	14.333333333333334	14.8	14.666666666666666	13.85	13.983333333333333	15.033333333333333	14.766666666666667	14.666666666666666	14.3	15.2	14.666666666666666	14.4	14.633333333333333	15.1	15.166666666666666	14.566666666666666	14.6	15.433333333333334	14.6	13.533333333333333	13.683333333333334	15.0	15.333333333333334	15.466666666666667	14.966666666666667	14.516666666666667	14.2	14.3	15.233333333333333	14.45	15.4	14.933333333333334	13.766666666666667	14.466666666666667	15.6	14.833333333333334	15.366666666666667	14.6	14.25	13.333333333333334	12.966666666666667	15.266666666666667	14.65	14.233333333333333	13.966666666666667	15.366666666666667	14.7	13.7	14.366666666666667	15.3	14.833333333333334	14.3	14.266666666666667	15.2	14.533333333333333	14.833333333333334	14.433333333333334	15.666666666666666	15.666666666666666	14.6	14.266666666666667	13.45	13.933333333333334	15.566666666666666	15.566666666666666	15.1	14.4	13.8	14.7	14.733333333333333	15.033333333333333	14.733333333333333	14.3	14.333333333333334	14.766666666666667	14.5	14.4	14.866666666666667	14.933333333333334	14.933333333333334	14.7	14.9	15.033333333333333	15.133333333333333	14.866666666666667	14.633333333333333	14.333333333333334	15.133333333333333	13.783333333333333	14.566666666666666	15.566666666666666	14.633333333333333	14.3	14.7	15.9	14.4	14.7	14.966666666666667	15.266666666666667	14.733333333333333	16.1	14.4	15.1	14.2	14.766666666666667	15.366666666666667	15.9	14.433333333333334	14.166666666666666	15.333333333333334	14.116666666666667	15.166666666666666	15.166666666666666	15.533333333333333	14.9	15.0	15.1	15.533333333333333	14.233333333333333	14.933333333333334	15.133333333333333	14.3	15.033333333333333	15.233333333333333	14.5	15.133333333333333	15.466666666666667	15.933333333333334	15.033333333333333	14.433333333333334	14.866666666666667	14.233333333333333	14.933333333333334	14.933333333333334	14.233333333333333	13.833333333333334	14.266666666666667	14.5	14.0	14.966666666666667	14.566666666666666	14.1	14.166666666666666	14.833333333333334	15.633333333333333	14.4	14.3	14.466666666666667	14.433333333333334	15.033333333333333	15.233333333333333	15.333333333333334	14.55	13.633333333333333	14.333333333333334	14.083333333333334	14.366666666666667	12.833333333333334	13.8	14.5	14.5	15.133333333333333	14.766666666666667	14.6	15.166666666666666	13.866666666666667	14.066666666666666	14.466666666666667	14.5	14.533333333333333	14.7	13.3	14.0	14.866666666666667	15.733333333333333	13.733333333333333	14.4	15.3	14.5	14.633333333333333	14.666666666666666	15.5	14.766666666666667	15.366666666666667	14.633333333333333	15.1	14.633333333333333	15.1	13.966666666666667	14.416666666666666	15.366666666666667	14.7	14.533333333333333	14.466666666666667	14.25	14.4	14.133333333333333	12.916666666666666	14.0	15.4	15.3	14.533333333333333	13.65	15.233333333333333	14.7	15.666666666666666	14.4	14.8	15.8	14.666666666666666	14.1	15.2	14.833333333333334	14.766666666666667	14.3	14.6	14.633333333333333	14.766666666666667	14.933333333333334	14.533333333333333	14.633333333333333	14.9	13.833333333333334	14.866666666666667	15.766666666666667	15.1	16.866666666666667	14.5	15.166666666666666	14.566666666666666	13.8	14.933333333333334	15.066666666666666	15.066666666666666	15.466666666666667	14.183333333333334	14.133333333333333	15.666666666666666	14.266666666666667	13.966666666666667	15.066666666666666	15.433333333333334	14.333333333333334	13.966666666666667	14.6	13.766666666666667	13.733333333333333	14.5	14.9	15.1	14.333333333333334	14.733333333333333	14.866666666666667	15.066666666666666	15.0	14.116666666666667	14.833333333333334	15.233333333333333	15.266666666666667	15.566666666666666	14.966666666666667	14.733333333333333	15.233333333333333	14.3	14.833333333333334	13.8	14.7	14.483333333333333	14.0	14.8	14.433333333333334	14.866666666666667	15.033333333333333	14.566666666666666	14.566666666666666	14.366666666666667	14.433333333333334	13.416666666666666	14.6	14.433333333333334	14.333333333333334	14.966666666666667	13.833333333333334	14.85	15.5	14.633333333333333	14.5	15.533333333333333	14.366666666666667	14.266666666666667	14.133333333333333	14.766666666666667	15.0	14.6	14.466666666666667	13.5	14.266666666666667	15.533333333333333	15.266666666666667	14.733333333333333	15.233333333333333	14.833333333333334	14.833333333333334	15.266666666666667	15.566666666666666	14.766666666666667	14.7	14.5	14.8	14.766666666666667	15.166666666666666	13.566666666666666	13.833333333333334	14.1	14.183333333333334	14.2	14.733333333333333	14.033333333333333	14.6	14.033333333333333	14.383333333333333	15.7	14.933333333333334	14.866666666666667	16.633333333333333	14.5	14.083333333333334	15.4	15.866666666666667	15.166666666666666	15.433333333333334	15.033333333333333	15.633333333333333	15.0	14.3	14.25	14.833333333333334	15.133333333333333	14.9	15.3	14.5	14.833333333333334	14.95	14.9	14.933333333333334	14.0	13.8	14.4	14.35	14.066666666666666	15.1	14.233333333333333	14.6	14.533333333333333	15.333333333333334	14.9	14.2	13.8	14.766666666666667	13.9	15.5	13.8	14.7	15.333333333333334	14.966666666666667	14.366666666666667	14.7
col3a1T1264-1294T96.92Trev	14.933333333333334	14.466666666666667	15.366666666666667	15.1	15.7	17.366666666666667	14.083333333333334	14.566666666666666	14.5	13.466666666666667	14.116666666666667	15.333333333333334	14.866666666666667	13.35	14.783333333333333	14.2	14.933333333333334	14.7	13.866666666666667	15.5	14.766666666666667	15.333333333333334	14.1	14.2	14.066666666666666	14.233333333333333	14.566666666666666	15.666666666666666	15.1	14.266666666666667	15.1	19.3	14.566666666666666	13.433333333333334	15.15	15.433333333333334	14.166666666666666	13.45	15.266666666666667	14.233333333333333	14.866666666666667	14.266666666666667	14.566666666666666	15.266666666666667	14.866666666666667	20.0	14.633333333333333	13.533333333333333	14.883333333333333	15.166666666666666	14.633333333333333	14.066666666666666	14.7	15.366666666666667	16.0	15.366666666666667	15.633333333333333	15.5	15.166666666666666	15.233333333333333	13.8	14.266666666666667	14.766666666666667	14.75	15.366666666666667	15.433333333333334	13.9	14.433333333333334	14.166666666666666	14.633333333333333	15.533333333333333	15.533333333333333	15.366666666666667	15.166666666666666	15.733333333333333	14.833333333333334	15.133333333333333	15.566666666666666	14.433333333333334	14.0	15.4	14.933333333333334	15.0	14.666666666666666	14.7	15.166666666666666	14.8	14.566666666666666	13.833333333333334	13.8	14.5	14.6	14.633333333333333	15.1	15.3	14.966666666666667	15.533333333333333	14.5	14.333333333333334	15.366666666666667	13.866666666666667	14.833333333333334	14.5	14.233333333333333	15.766666666666667	15.666666666666666	15.066666666666666	14.8	14.466666666666667	14.966666666666667	14.1	14.266666666666667	15.333333333333334	15.3	14.016666666666667	13.933333333333334	16.066666666666666	14.833333333333334	14.4	14.433333333333334	15.233333333333333	15.4	14.466666666666667	14.466666666666667	14.333333333333334	14.766666666666667	14.933333333333334	14.266666666666667	14.566666666666666	14.3	15.4	14.233333333333333	13.616666666666667	14.6	15.4	14.5	16.033333333333335	14.266666666666667	14.333333333333334	14.583333333333334	15.033333333333333	15.733333333333333	14.9	14.7	15.433333333333334	13.933333333333334	13.933333333333334	15.066666666666666	15.133333333333333	15.366666666666667	14.6	14.883333333333333	14.266666666666667	15.466666666666667	14.666666666666666	14.3	14.9	14.966666666666667	14.733333333333333	14.366666666666667	14.8	13.85	14.7	17.4	14.466666666666667	13.966666666666667	14.566666666666666	14.866666666666667	15.3	14.233333333333333	15.833333333333334	14.0	14.6	14.566666666666666	14.3	14.866666666666667	14.766666666666667	14.733333333333333	14.066666666666666	14.166666666666666	13.866666666666667	14.9	14.3	15.066666666666666	14.333333333333334	13.933333333333334	14.466666666666667	14.5	15.433333333333334	14.2	14.7	15.2	15.5	14.333333333333334	14.25	13.866666666666667	13.333333333333334	14.466666666666667	14.75	14.566666666666666	15.033333333333333	15.366666666666667	14.933333333333334	14.833333333333334	13.7	14.7	15.233333333333333	14.9	14.766666666666667	14.433333333333334	14.733333333333333	14.366666666666667	14.2	14.333333333333334	14.666666666666666	15.1	15.133333333333333	14.766666666666667	15.5	14.416666666666666	14.566666666666666	14.833333333333334	14.366666666666667	14.533333333333333	14.2	14.0	15.066666666666666	14.9	15.2	14.65	14.233333333333333	13.95	14.366666666666667	15.033333333333333	13.9	14.8	13.766666666666667	14.333333333333334	14.733333333333333	15.0	14.566666666666666	15.6	13.8	14.5	14.9	15.166666666666666	13.966666666666667	15.2	15.8	14.333333333333334	14.633333333333333	16.033333333333335	14.366666666666667	15.2	14.933333333333334	15.466666666666667	14.4	14.533333333333333	14.4	15.4	14.933333333333334	15.2	14.533333333333333	14.9	14.633333333333333	14.866666666666667	14.766666666666667	14.866666666666667	15.133333333333333	15.0	14.933333333333334	15.066666666666666	14.433333333333334	14.5	14.433333333333334	14.3	15.233333333333333	14.833333333333334	14.866666666666667	14.466666666666667	15.233333333333333	15.5	14.433333333333334	15.233333333333333	14.833333333333334	15.0	14.233333333333333	14.366666666666667	14.65	14.933333333333334	14.9	14.633333333333333	13.666666666666666	14.133333333333333	13.816666666666666	15.166666666666666	14.533333333333333	14.666666666666666	14.633333333333333	14.233333333333333	14.266666666666667	14.5	15.833333333333334	15.333333333333334	14.6	14.733333333333333	14.233333333333333	14.366666666666667	14.883333333333333	15.233333333333333	15.1	14.15	13.983333333333333	14.866666666666667	14.233333333333333	14.333333333333334	14.266666666666667	15.0	14.833333333333334	14.95	13.85	14.7	13.966666666666667	14.3	15.0	14.766666666666667	14.566666666666666	14.166666666666666	13.816666666666666	14.533333333333333	15.8	15.566666666666666	14.233333333333333	14.866666666666667	14.8	14.566666666666666	13.566666666666666	14.05	14.9	14.35	14.866666666666667	15.633333333333333	14.716666666666667	14.9	14.766666666666667	15.333333333333334	14.166666666666666	13.65	14.8	15.066666666666666	14.866666666666667	14.0	15.266666666666667	14.633333333333333	15.116666666666667	14.966666666666667	14.033333333333333	15.033333333333333	14.766666666666667	14.033333333333333	15.6	15.166666666666666	14.6	14.866666666666667	13.666666666666666	13.8	14.5	15.133333333333333	14.866666666666667	14.966666666666667	14.0	13.666666666666666	14.933333333333334	16.366666666666667	15.3	14.633333333333333	13.8	13.9	13.85	14.1	14.7	14.466666666666667	14.566666666666666	14.0	14.466666666666667	14.166666666666666	14.55	15.5	14.0	15.633333333333333	14.233333333333333	15.133333333333333	15.266666666666667	14.75	14.7	14.866666666666667	13.966666666666667	14.5	14.833333333333334	14.533333333333333	14.9	15.0	14.1	14.4	14.766666666666667	14.833333333333334	14.633333333333333	14.7	14.233333333333333	14.4	15.166666666666666	14.766666666666667	14.5	15.033333333333333	15.633333333333333	14.866666666666667	14.966666666666667	14.633333333333333	14.966666666666667	14.533333333333333	14.366666666666667	14.166666666666666	14.766666666666667	14.966666666666667	15.033333333333333	14.066666666666666	15.266666666666667	14.6	14.233333333333333	14.333333333333334	14.266666666666667	15.366666666666667	14.466666666666667	15.3	14.0	14.466666666666667	14.933333333333334	14.033333333333333	14.966666666666667	14.633333333333333	14.733333333333333	14.733333333333333	15.3	15.733333333333333	15.066666666666666	14.9	14.966666666666667	15.133333333333333	15.0	14.666666666666666	14.766666666666667	14.366666666666667	14.183333333333334	15.1	14.4	15.433333333333334	14.1	14.6	14.433333333333334	14.25	14.3	14.633333333333333	15.1	14.15	14.9	13.266666666666667	14.5	14.216666666666667	14.566666666666666	14.9	13.9	14.183333333333334	13.816666666666666	14.816666666666666	14.2	14.6	15.266666666666667	14.233333333333333	14.3	14.0	14.733333333333333	14.4	13.8	14.066666666666666	14.9	14.733333333333333	14.766666666666667	14.666666666666666	14.033333333333333	15.4	14.333333333333334	14.7	15.1	14.616666666666667	14.1	13.866666666666667	14.433333333333334	14.983333333333333	14.7	15.066666666666666	15.066666666666666	15.2	14.166666666666666	14.133333333333333	15.266666666666667	15.7	15.166666666666666	14.166666666666666	14.3	14.233333333333333	14.3	15.2	13.9	14.45	14.333333333333334	14.366666666666667	14.9	15.766666666666667	14.666666666666666	14.2	14.5	14.516666666666667	14.8	14.566666666666666	15.966666666666667	14.7	14.6	14.266666666666667	13.8	14.8	14.633333333333333	14.2	13.966666666666667	14.433333333333334	14.966666666666667	15.6	15.366666666666667	14.933333333333334	15.433333333333334	14.566666666666666	14.233333333333333	15.766666666666667	14.633333333333333	15.7	14.666666666666666	14.6	14.866666666666667	15.7	14.966666666666667	13.916666666666666	14.633333333333333	14.233333333333333	15.966666666666667	14.666666666666666	14.766666666666667	14.5	14.566666666666666	14.666666666666666	15.233333333333333	14.733333333333333	14.6	14.633333333333333	14.233333333333333	14.333333333333334	14.4	13.666666666666666	13.8	15.5	14.666666666666666	14.35	14.516666666666667	14.9	15.033333333333333	15.533333333333333	14.416666666666666	15.4	15.4	14.316666666666666	13.966666666666667	14.666666666666666	14.916666666666666	15.433333333333334	15.566666666666666	15.1	14.766666666666667	14.3	14.3	14.8	14.333333333333334	15.15	15.033333333333333	14.85	14.8	14.133333333333333	13.4	14.8	13.866666666666667	14.433333333333334	14.3	14.666666666666666	15.033333333333333	15.733333333333333	14.8	14.266666666666667	14.566666666666666	14.633333333333333	14.733333333333333	14.183333333333334	14.466666666666667	15.5	15.0	14.833333333333334	14.6	14.35	14.4	15.133333333333333	14.9	15.2	14.533333333333333	15.033333333333333	15.2	15.0	14.866666666666667	15.633333333333333	14.866666666666667	13.433333333333334	14.0	14.9	14.1	15.7	14.666666666666666	15.033333333333333	13.9	14.733333333333333	14.5	14.533333333333333	13.933333333333334	14.266666666666667	14.366666666666667	14.433333333333334	14.566666666666666	14.366666666666667	16.166666666666668	15.233333333333333	14.6	14.616666666666667	14.866666666666667	15.6	15.4	14.933333333333334	15.166666666666666	15.166666666666666	15.266666666666667	14.4	14.833333333333334	14.666666666666666	15.666666666666666	15.666666666666666	14.366666666666667	15.1	15.9	14.733333333333333	14.1	14.233333333333333	13.866666666666667	15.033333333333333	14.4	15.2	14.133333333333333	14.966666666666667	16.033333333333335	15.1	14.333333333333334	15.733333333333333	15.4	15.7	14.416666666666666	14.866666666666667	14.533333333333333	14.466666666666667	14.233333333333333	14.333333333333334	15.2	14.666666666666666	14.25	14.766666666666667	14.633333333333333	15.166666666666666	14.633333333333333	14.5	14.933333333333334	15.333333333333334	16.2	14.15	14.666666666666666	14.533333333333333	14.566666666666666	14.9	14.4	14.9	13.716666666666667	14.933333333333334	15.416666666666666	14.833333333333334	14.8	14.7	14.4	14.566666666666666	14.433333333333334	14.5	14.933333333333334	15.433333333333334	14.433333333333334	14.066666666666666	14.533333333333333	14.733333333333333	14.5	14.666666666666666	14.333333333333334	14.133333333333333	15.233333333333333	14.566666666666666	14.333333333333334	14.683333333333334	14.666666666666666	14.8	13.983333333333333	13.85	14.766666666666667	15.033333333333333	14.3	14.666666666666666	14.666666666666666	15.2	14.633333333333333	14.4	15.166666666666666	15.1	14.6	14.566666666666666	14.6	15.433333333333334	13.683333333333334	13.533333333333333	15.333333333333334	15.0	14.966666666666667	15.466666666666667	14.2	14.516666666666667	15.233333333333333	14.3	15.4	14.45	13.766666666666667	14.933333333333334	15.6	14.466666666666667	15.366666666666667	14.833333333333334	14.25	14.6	12.966666666666667	13.333333333333334	14.65	15.266666666666667	13.966666666666667	14.233333333333333	14.7	15.366666666666667	14.366666666666667	13.7	14.833333333333334	15.3	14.266666666666667	14.3	14.533333333333333	15.2	14.433333333333334	14.833333333333334	15.666666666666666	15.666666666666666	14.266666666666667	14.6	13.933333333333334	13.45	15.566666666666666	15.566666666666666	14.4	15.1	14.7	13.8	15.033333333333333	14.733333333333333	14.3	14.733333333333333	14.766666666666667	14.333333333333334	14.4	14.5	14.933333333333334	14.866666666666667	14.7	14.933333333333334	15.033333333333333	14.9	14.866666666666667	15.133333333333333	14.333333333333334	14.633333333333333	13.783333333333333	15.133333333333333	15.566666666666666	14.566666666666666	14.3	14.633333333333333	15.9	14.7	14.7	14.4	15.266666666666667	14.966666666666667	16.1	14.733333333333333	15.1	14.4	14.766666666666667	14.2	15.9	15.366666666666667	14.166666666666666	14.433333333333334	14.116666666666667	15.333333333333334	15.166666666666666	15.166666666666666	14.9	15.533333333333333	15.1	15.0	14.233333333333333	15.533333333333333	15.133333333333333	14.933333333333334	15.033333333333333	14.3	14.5	15.233333333333333	15.466666666666667	15.133333333333333	15.033333333333333	15.933333333333334	14.866666666666667	14.433333333333334	14.933333333333334	14.233333333333333	14.233333333333333	14.933333333333334	14.266666666666667	13.833333333333334	14.0	14.5	14.566666666666666	14.966666666666667	14.166666666666666	14.1	15.633333333333333	14.833333333333334	14.3	14.4	14.433333333333334	14.466666666666667	15.233333333333333	15.033333333333333	14.55	15.333333333333334	14.333333333333334	13.633333333333333	14.366666666666667	14.083333333333334	13.8	12.833333333333334	14.5	14.5	14.766666666666667	15.133333333333333	15.166666666666666	14.6	14.066666666666666	13.866666666666667	14.5	14.466666666666667	14.7	14.533333333333333	14.0	13.3	15.733333333333333	14.866666666666667	14.4	13.733333333333333	14.5	15.3	14.666666666666666	14.633333333333333	14.766666666666667	15.5	14.633333333333333	15.366666666666667	14.633333333333333	15.1	13.966666666666667	15.1	15.366666666666667	14.416666666666666	14.533333333333333	14.7	14.25	14.466666666666667	14.133333333333333	14.4	14.0	12.916666666666666	15.3	15.4	13.65	14.533333333333333	14.7	15.233333333333333	14.4	15.666666666666666	15.8	14.8	14.1	14.666666666666666	14.833333333333334	15.2	14.3	14.766666666666667	14.633333333333333	14.6	14.933333333333334	14.766666666666667	14.633333333333333	14.533333333333333	13.833333333333334	14.9	15.766666666666667	14.866666666666667	16.866666666666667	15.1	15.166666666666666	14.5	13.8	14.566666666666666	15.066666666666666	14.933333333333334	15.466666666666667	15.066666666666666	14.133333333333333	14.183333333333334	14.266666666666667	15.666666666666666	15.066666666666666	13.966666666666667	14.333333333333334	15.433333333333334	14.6	13.966666666666667	13.733333333333333	13.766666666666667	14.9	14.5	14.333333333333334	15.1	14.866666666666667	14.733333333333333	15.0	15.066666666666666	14.833333333333334	14.116666666666667	15.266666666666667	15.233333333333333	14.966666666666667	15.566666666666666	15.233333333333333	14.733333333333333	14.833333333333334	14.3	14.7	13.8	14.0	14.483333333333333	14.433333333333334	14.8	15.033333333333333	14.866666666666667	14.566666666666666	14.566666666666666	14.433333333333334	14.366666666666667	14.6	13.416666666666666	14.333333333333334	14.433333333333334	13.833333333333334	14.966666666666667	15.5	14.85	14.5	14.633333333333333	14.366666666666667	15.533333333333333	14.133333333333333	14.266666666666667	15.0	14.766666666666667	14.466666666666667	14.6	14.266666666666667	13.5	15.266666666666667	15.533333333333333	15.233333333333333	14.733333333333333	14.833333333333334	14.833333333333334	15.566666666666666	15.266666666666667	14.7	14.766666666666667	14.8	14.5	15.166666666666666	14.766666666666667	13.833333333333334	13.566666666666666	14.183333333333334	14.1	14.733333333333333	14.2	14.6	14.033333333333333	14.383333333333333	14.033333333333333	14.933333333333334	15.7	16.633333333333333	14.866666666666667	14.083333333333334	14.5	15.866666666666667	15.4	15.433333333333334	15.166666666666666	15.633333333333333	15.033333333333333	14.3	15.0	14.833333333333334	14.25	14.9	15.133333333333333	14.5	15.3	14.95	14.833333333333334	14.933333333333334	14.9	13.8	14.0	14.35	14.4	15.1	14.066666666666666	14.6	14.233333333333333	15.333333333333334	14.533333333333333	14.2	14.9	14.766666666666667	13.8	15.5	13.9	14.7	13.8	14.966666666666667	15.333333333333334	14.7	14.366666666666667
col3a1T1229-1259T96.92	13.916666666666666	13.766666666666667	14.1	14.7	14.6	14.833333333333334	14.133333333333333	14.266666666666667	19.566666666666666	13.9	14.666666666666666	14.733333333333333	14.666666666666666	14.366666666666667	14.066666666666666	14.233333333333333	13.933333333333334	13.8	13.8	14.533333333333333	13.966666666666667	15.133333333333333	13.8	14.233333333333333	13.7	14.333333333333334	15.033333333333333	13.8	14.466666666666667	14.7	13.866666666666667	14.766666666666667	19.7	13.8	14.666666666666666	14.283333333333333	14.966666666666667	14.066666666666666	14.516666666666667	13.916666666666666	13.833333333333334	14.566666666666666	14.933333333333334	14.4	13.533333333333333	14.633333333333333	20.0	14.033333333333333	14.066666666666666	14.283333333333333	15.733333333333333	14.566666666666666	14.6	14.0	15.0	14.466666666666667	13.866666666666667	14.433333333333334	14.3	13.7	14.633333333333333	14.466666666666667	14.866666666666667	14.75	13.633333333333333	15.1	14.133333333333333	14.033333333333333	14.533333333333333	13.766666666666667	13.65	14.066666666666666	14.633333333333333	14.5	14.066666666666666	14.633333333333333	15.033333333333333	14.433333333333334	14.666666666666666	14.233333333333333	13.866666666666667	14.633333333333333	14.1	13.433333333333334	14.633333333333333	14.966666666666667	15.066666666666666	14.816666666666666	14.266666666666667	13.933333333333334	14.6	13.983333333333333	14.866666666666667	14.066666666666666	14.1	14.333333333333334	14.5	15.0	14.433333333333334	13.533333333333333	14.333333333333334	14.166666666666666	13.866666666666667	14.066666666666666	14.333333333333334	13.666666666666666	14.733333333333333	14.0	14.033333333333333	14.633333333333333	13.65	13.566666666666666	14.866666666666667	13.8	14.0	14.2	14.266666666666667	13.233333333333333	14.233333333333333	13.666666666666666	14.366666666666667	14.7	14.4	14.4	14.133333333333333	14.466666666666667	14.516666666666667	14.133333333333333	14.133333333333333	14.266666666666667	18.7	14.366666666666667	12.85	13.35	14.483333333333333	15.233333333333333	13.8	14.033333333333333	13.766666666666667	14.333333333333334	14.233333333333333	14.8	14.233333333333333	13.666666666666666	13.816666666666666	14.9	14.066666666666666	13.766666666666667	15.8	14.3	13.933333333333334	15.233333333333333	14.233333333333333	15.233333333333333	14.066666666666666	13.733333333333333	14.7	13.9	13.983333333333333	14.733333333333333	18.433333333333334	13.666666666666666	14.4	15.233333333333333	14.9	14.8	14.766666666666667	15.133333333333333	14.533333333333333	14.4	16.1	14.0	13.783333333333333	13.766666666666667	13.566666666666666	14.033333333333333	13.866666666666667	14.033333333333333	14.2	14.766666666666667	13.916666666666666	13.766666666666667	14.3	14.083333333333334	14.6	14.033333333333333	13.566666666666666	14.233333333333333	14.6	13.066666666666666	13.633333333333333	14.733333333333333	14.233333333333333	14.4	13.35	14.0	13.666666666666666	13.766666666666667	15.766666666666667	13.75	14.083333333333334	14.933333333333334	14.5	14.533333333333333	14.033333333333333	14.533333333333333	14.033333333333333	14.133333333333333	13.666666666666666	13.6	13.966666666666667	13.566666666666666	14.133333333333333	14.3	14.4	13.366666666666667	14.833333333333334	14.4	13.733333333333333	14.166666666666666	13.333333333333334	13.4	13.966666666666667	14.933333333333334	13.016666666666667	14.166666666666666	13.733333333333333	14.366666666666667	14.233333333333333	13.833333333333334	15.566666666666666	15.166666666666666	14.7	14.933333333333334	13.866666666666667	14.566666666666666	14.066666666666666	14.233333333333333	13.933333333333334	14.0	14.0	14.866666666666667	13.866666666666667	13.7	13.8	15.033333333333333	13.7	15.5	14.8	14.433333333333334	14.4	14.366666666666667	13.066666666666666	14.3	13.216666666666667	14.9	14.966666666666667	15.1	14.1	14.5	13.833333333333334	14.333333333333334	13.616666666666667	13.933333333333334	14.3	14.466666666666667	13.616666666666667	13.833333333333334	13.633333333333333	13.766666666666667	13.833333333333334	14.3	14.1	14.233333333333333	13.733333333333333	13.383333333333333	14.133333333333333	14.133333333333333	13.8	13.65	14.0	14.766666666666667	13.9	14.333333333333334	13.916666666666666	13.5	13.333333333333334	14.2	13.566666666666666	14.1	14.0	14.0	13.0	14.0	14.0	13.916666666666666	14.1	14.2	13.783333333333333	13.9	14.633333333333333	13.733333333333333	13.916666666666666	14.466666666666667	13.466666666666667	14.8	14.15	14.4	13.033333333333333	13.866666666666667	14.866666666666667	13.8	13.333333333333334	14.283333333333333	13.516666666666667	15.2	14.866666666666667	14.2	14.3	14.1	12.733333333333333	13.35	13.366666666666667	13.433333333333334	13.833333333333334	13.95	14.033333333333333	14.866666666666667	14.833333333333334	14.633333333333333	15.0	13.833333333333334	14.666666666666666	15.066666666666666	13.666666666666666	13.766666666666667	13.566666666666666	14.3	13.966666666666667	13.833333333333334	14.45	13.533333333333333	14.333333333333334	13.6	14.166666666666666	15.033333333333333	13.966666666666667	13.266666666666667	14.666666666666666	13.833333333333334	13.566666666666666	13.433333333333334	15.1	13.4	14.45	15.166666666666666	14.1	14.166666666666666	14.066666666666666	14.1	14.3	14.166666666666666	14.9	14.166666666666666	13.266666666666667	13.233333333333333	14.033333333333333	15.333333333333334	14.083333333333334	14.6	13.116666666666667	13.666666666666666	14.366666666666667	14.833333333333334	15.1	14.05	13.8	14.866666666666667	14.066666666666666	14.7	13.7	13.866666666666667	14.1	13.783333333333333	14.133333333333333	13.9	13.9	14.266666666666667	13.4	14.133333333333333	13.866666666666667	14.083333333333334	14.0	14.633333333333333	13.916666666666666	13.933333333333334	12.766666666666667	13.75	14.233333333333333	13.933333333333334	13.7	14.016666666666667	14.5	13.7	13.633333333333333	14.466666666666667	13.783333333333333	14.533333333333333	14.166666666666666	14.733333333333333	14.533333333333333	14.466666666666667	13.733333333333333	13.3	13.633333333333333	13.866666666666667	13.433333333333334	14.733333333333333	14.0	15.133333333333333	14.166666666666666	14.166666666666666	14.1	14.2	14.133333333333333	13.633333333333333	14.766666666666667	15.266666666666667	13.666666666666666	14.8	13.966666666666667	14.5	14.766666666666667	14.8	13.9	14.2	14.6	14.533333333333333	14.466666666666667	14.233333333333333	13.9	14.566666666666666	14.1	14.2	14.633333333333333	14.15	14.15	13.583333333333334	14.766666666666667	13.55	14.4	14.133333333333333	14.033333333333333	14.9	13.333333333333334	14.966666666666667	14.566666666666666	13.35	13.933333333333334	13.433333333333334	14.5	14.6	13.7	13.333333333333334	14.566666666666666	13.866666666666667	14.866666666666667	13.733333333333333	14.466666666666667	13.766666666666667	14.3	14.833333333333334	13.133333333333333	13.216666666666667	13.866666666666667	14.9	14.333333333333334	15.033333333333333	14.133333333333333	14.566666666666666	14.966666666666667	13.8	13.0	14.166666666666666	13.933333333333334	14.45	13.6	14.2	13.7	14.1	13.766666666666667	13.666666666666666	14.1	14.0	13.5	13.766666666666667	13.766666666666667	13.766666666666667	13.833333333333334	14.5	14.433333333333334	15.266666666666667	14.466666666666667	14.233333333333333	13.9	14.7	14.633333333333333	13.383333333333333	13.483333333333333	13.966666666666667	13.466666666666667	14.533333333333333	14.233333333333333	14.3	14.766666666666667	13.933333333333334	14.666666666666666	14.1	13.9	13.9	13.766666666666667	13.566666666666666	15.1	14.066666666666666	14.166666666666666	14.4	14.033333333333333	14.133333333333333	14.066666666666666	15.066666666666666	13.85	14.733333333333333	14.266666666666667	14.166666666666666	13.566666666666666	14.433333333333334	13.733333333333333	14.3	13.833333333333334	14.1	14.1	14.766666666666667	14.25	14.966666666666667	13.45	14.433333333333334	14.1	14.533333333333333	14.166666666666666	12.766666666666667	14.033333333333333	14.433333333333334	14.166666666666666	13.9	14.366666666666667	14.466666666666667	14.466666666666667	14.166666666666666	14.4	13.9	14.233333333333333	14.233333333333333	13.466666666666667	13.966666666666667	13.4	13.633333333333333	13.6	14.966666666666667	15.166666666666666	14.333333333333334	13.616666666666667	14.066666666666666	14.0	14.466666666666667	13.4	13.366666666666667	14.266666666666667	13.733333333333333	14.133333333333333	13.5	14.166666666666666	14.5	14.6	14.0	14.333333333333334	13.8	13.383333333333333	13.6	13.533333333333333	13.166666666666666	14.3	15.3	14.5	13.4	12.816666666666666	14.366666666666667	13.4	13.8	14.5	14.133333333333333	15.066666666666666	14.3	13.9	13.466666666666667	14.966666666666667	14.2	14.633333333333333	14.233333333333333	13.533333333333333	14.733333333333333	14.4	15.6	14.333333333333334	13.5	13.966666666666667	14.633333333333333	14.7	14.633333333333333	14.0	15.033333333333333	15.0	14.7	14.5	14.2	13.883333333333333	14.0	13.9	14.066666666666666	14.866666666666667	13.966666666666667	14.133333333333333	13.916666666666666	13.95	14.266666666666667	14.1	14.3	13.2	15.0	14.066666666666666	13.633333333333333	13.7	14.566666666666666	14.433333333333334	13.8	14.6	13.9	13.9	14.966666666666667	14.733333333333333	15.066666666666666	14.8	14.566666666666666	14.833333333333334	14.066666666666666	13.533333333333333	14.016666666666667	14.333333333333334	13.866666666666667	14.233333333333333	13.466666666666667	13.916666666666666	13.766666666666667	14.2	12.633333333333333	14.366666666666667	14.466666666666667	14.566666666666666	13.9	15.033333333333333	13.633333333333333	14.266666666666667	13.833333333333334	13.2	15.1	14.633333333333333	14.666666666666666	15.033333333333333	14.533333333333333	14.133333333333333	14.033333333333333	13.933333333333334	14.533333333333333	17.1	14.066666666666666	14.566666666666666	14.6	14.4	15.766666666666667	14.466666666666667	14.533333333333333	14.566666666666666	13.966666666666667	13.766666666666667	14.1	15.633333333333333	14.733333333333333	14.2	15.533333333333333	14.633333333333333	14.533333333333333	13.533333333333333	14.566666666666666	17.333333333333332	14.1	13.966666666666667	13.633333333333333	12.833333333333334	13.266666666666667	14.116666666666667	14.466666666666667	14.9	14.666666666666666	14.183333333333334	13.866666666666667	14.05	14.766666666666667	14.066666666666666	14.166666666666666	14.066666666666666	14.7	14.2	13.566666666666666	13.866666666666667	14.366666666666667	14.6	14.933333333333334	14.233333333333333	13.283333333333333	13.6	13.7	13.383333333333333	13.633333333333333	13.75	14.0	14.9	13.566666666666666	14.2	14.7	13.733333333333333	14.7	14.316666666666666	14.833333333333334	14.0	13.833333333333334	13.883333333333333	14.0	14.7	13.433333333333334	13.833333333333334	13.3	15.133333333333333	13.833333333333334	15.466666666666667	14.1	13.466666666666667	14.183333333333334	14.65	14.7	15.1	13.8	13.683333333333334	13.9	12.866666666666667	14.4	14.116666666666667	14.6	15.0	13.966666666666667	13.866666666666667	14.183333333333334	14.183333333333334	14.766666666666667	14.033333333333333	14.933333333333334	14.333333333333334	13.766666666666667	14.566666666666666	14.6	13.533333333333333	13.733333333333333	15.4	15.633333333333333	14.433333333333334	14.9	13.766666666666667	13.5	14.933333333333334	14.266666666666667	14.066666666666666	14.233333333333333	15.0	13.8	14.533333333333333	14.433333333333334	13.716666666666667	14.533333333333333	13.6	13.366666666666667	14.233333333333333	13.733333333333333	13.733333333333333	13.733333333333333	14.1	13.833333333333334	14.7	13.716666666666667	14.066666666666666	13.933333333333334	14.233333333333333	15.633333333333333	13.35	13.933333333333334	14.466666666666667	14.133333333333333	14.8	13.666666666666666	14.5	14.133333333333333	13.433333333333334	13.033333333333333	14.666666666666666	15.366666666666667	14.033333333333333	14.233333333333333	14.5	14.866666666666667	14.283333333333333	13.233333333333333	14.566666666666666	13.566666666666666	14.133333333333333	14.383333333333333	13.9	14.266666666666667	13.733333333333333	14.766666666666667	13.833333333333334	13.783333333333333	14.433333333333334	15.033333333333333	15.266666666666667	14.9	15.666666666666666	14.8	14.383333333333333	13.583333333333334	13.916666666666666	15.166666666666666	14.183333333333334	14.6	14.5	13.733333333333333	13.966666666666667	14.233333333333333	14.233333333333333	13.366666666666667	13.7	14.166666666666666	15.133333333333333	13.566666666666666	12.866666666666667	14.366666666666667	14.333333333333334	14.3	14.466666666666667	14.766666666666667	14.166666666666666	13.733333333333333	14.133333333333333	14.066666666666666	14.733333333333333	13.966666666666667	14.1	15.666666666666666	14.666666666666666	14.5	14.233333333333333	13.333333333333334	13.15	14.866666666666667	13.9	13.6	13.4	13.166666666666666	13.133333333333333	14.066666666666666	15.4	13.6	14.333333333333334	13.316666666666666	13.233333333333333	14.4	14.466666666666667	14.566666666666666	13.8	13.533333333333333	13.716666666666667	13.433333333333334	14.366666666666667	14.1	13.533333333333333	13.8	13.8	14.133333333333333	13.933333333333334	14.1	14.233333333333333	12.8	14.433333333333334	14.366666666666667	13.75	13.833333333333334	13.9	12.883333333333333	14.7	14.7	13.566666666666666	13.4	14.3	13.683333333333334	14.1	13.866666666666667	14.233333333333333	14.366666666666667	12.95	13.4	13.983333333333333	14.7	14.233333333333333	14.266666666666667	14.066666666666666	13.9	13.666666666666666	14.133333333333333	13.466666666666667	15.066666666666666	13.966666666666667	14.333333333333334	13.233333333333333	14.633333333333333	14.066666666666666	14.866666666666667	14.166666666666666	13.9	13.716666666666667	14.0	15.5	14.233333333333333	15.233333333333333	15.266666666666667	14.5	13.866666666666667	13.1	13.833333333333334	15.2	14.5	14.9	14.233333333333333	14.0	13.933333333333334	13.966666666666667	14.35	14.7	14.066666666666666	13.9	15.066666666666666	14.316666666666666	13.633333333333333	12.866666666666667	14.9	13.583333333333334	13.55	14.366666666666667	13.7	15.033333333333333	14.266666666666667	13.6	14.3	14.866666666666667	14.0	13.466666666666667	13.666666666666666	13.8	14.15	14.233333333333333	13.8	13.833333333333334	13.7	14.2	13.966666666666667	13.9	15.2	14.9	14.1	13.666666666666666	14.366666666666667	14.566666666666666	14.6	13.533333333333333	13.316666666666666	14.033333333333333	12.866666666666667	12.983333333333333	15.733333333333333	13.7	14.5	14.2	13.8	13.6	15.166666666666666	13.766666666666667	14.166666666666666	14.533333333333333	13.15	14.0	14.733333333333333	14.2	14.666666666666666	13.566666666666666	14.2	14.366666666666667	14.2	13.55	14.733333333333333	14.266666666666667	14.4	14.366666666666667	14.1	14.233333333333333	13.133333333333333	14.266666666666667	15.6	13.4	14.566666666666666	14.466666666666667	14.0	14.366666666666667	14.466666666666667	14.65	13.733333333333333	14.266666666666667	13.8	14.233333333333333	14.366666666666667	14.766666666666667	14.866666666666667	14.433333333333334	14.3	14.333333333333334	14.566666666666666	14.3	14.566666666666666	14.2	14.366666666666667	13.433333333333334	14.9	14.8	13.416666666666666	14.033333333333333	14.933333333333334	13.866666666666667	14.066666666666666	14.233333333333333	15.366666666666667	14.8	13.466666666666667	13.5	13.3	14.0	13.766666666666667	14.0	14.233333333333333	14.5	13.8	14.566666666666666	13.7	13.633333333333333	13.333333333333334	13.833333333333334	14.466666666666667	13.766666666666667	14.0	13.9	13.433333333333334	14.433333333333334	14.466666666666667	13.866666666666667	14.066666666666666	14.366666666666667	14.433333333333334
col3a1T1229-1259T96.92Trev	13.766666666666667	13.916666666666666	14.7	14.1	14.833333333333334	14.6	14.266666666666667	14.133333333333333	13.9	19.566666666666666	14.733333333333333	14.666666666666666	14.366666666666667	14.666666666666666	14.233333333333333	14.066666666666666	13.8	13.933333333333334	14.533333333333333	13.8	15.133333333333333	13.966666666666667	14.233333333333333	13.8	14.333333333333334	13.7	13.8	15.033333333333333	14.7	14.466666666666667	14.766666666666667	13.866666666666667	13.8	19.7	14.283333333333333	14.666666666666666	14.066666666666666	14.966666666666667	13.916666666666666	14.516666666666667	14.566666666666666	13.833333333333334	14.4	14.933333333333334	14.633333333333333	13.533333333333333	14.033333333333333	20.0	14.283333333333333	14.066666666666666	14.566666666666666	15.733333333333333	14.0	14.6	14.466666666666667	15.0	14.433333333333334	13.866666666666667	13.7	14.3	14.466666666666667	14.633333333333333	14.75	14.866666666666667	15.1	13.633333333333333	14.033333333333333	14.133333333333333	13.766666666666667	14.533333333333333	14.066666666666666	13.65	14.5	14.633333333333333	14.633333333333333	14.066666666666666	14.433333333333334	15.033333333333333	14.233333333333333	14.666666666666666	14.633333333333333	13.866666666666667	13.433333333333334	14.1	14.966666666666667	14.633333333333333	14.816666666666666	15.066666666666666	13.933333333333334	14.266666666666667	13.983333333333333	14.6	14.066666666666666	14.866666666666667	14.333333333333334	14.1	15.0	14.5	13.533333333333333	14.433333333333334	14.166666666666666	14.333333333333334	14.066666666666666	13.866666666666667	13.666666666666666	14.333333333333334	14.0	14.733333333333333	14.633333333333333	14.033333333333333	13.566666666666666	13.65	13.8	14.866666666666667	14.2	14.0	13.233333333333333	14.266666666666667	13.666666666666666	14.233333333333333	14.7	14.366666666666667	14.4	14.4	14.466666666666667	14.133333333333333	14.133333333333333	14.516666666666667	14.266666666666667	14.133333333333333	14.366666666666667	18.7	13.35	12.85	15.233333333333333	14.483333333333333	14.033333333333333	13.8	14.333333333333334	13.766666666666667	14.8	14.233333333333333	13.666666666666666	14.233333333333333	14.9	13.816666666666666	13.766666666666667	14.066666666666666	14.3	15.8	15.233333333333333	13.933333333333334	15.233333333333333	14.233333333333333	13.733333333333333	14.066666666666666	13.9	14.7	14.733333333333333	13.983333333333333	13.666666666666666	18.433333333333334	15.233333333333333	14.4	14.8	14.9	15.133333333333333	14.766666666666667	14.4	14.533333333333333	14.0	16.1	13.766666666666667	13.783333333333333	14.033333333333333	13.566666666666666	14.033333333333333	13.866666666666667	14.766666666666667	14.2	13.766666666666667	13.916666666666666	14.083333333333334	14.3	14.033333333333333	14.6	14.233333333333333	13.566666666666666	13.066666666666666	14.6	14.733333333333333	13.633333333333333	14.4	14.233333333333333	14.0	13.35	13.766666666666667	13.666666666666666	13.75	15.766666666666667	14.933333333333334	14.083333333333334	14.533333333333333	14.5	14.533333333333333	14.033333333333333	14.133333333333333	14.033333333333333	13.6	13.666666666666666	13.566666666666666	13.966666666666667	14.3	14.133333333333333	13.366666666666667	14.4	14.4	14.833333333333334	14.166666666666666	13.733333333333333	13.4	13.333333333333334	14.933333333333334	13.966666666666667	14.166666666666666	13.016666666666667	14.366666666666667	13.733333333333333	13.833333333333334	14.233333333333333	15.166666666666666	15.566666666666666	14.933333333333334	14.7	14.566666666666666	13.866666666666667	14.233333333333333	14.066666666666666	14.0	13.933333333333334	14.866666666666667	14.0	13.7	13.866666666666667	15.033333333333333	13.8	15.5	13.7	14.433333333333334	14.8	14.366666666666667	14.4	14.3	13.066666666666666	14.9	13.216666666666667	15.1	14.966666666666667	14.5	14.1	14.333333333333334	13.833333333333334	13.933333333333334	13.616666666666667	14.466666666666667	14.3	13.833333333333334	13.616666666666667	13.766666666666667	13.633333333333333	14.3	13.833333333333334	14.233333333333333	14.1	13.383333333333333	13.733333333333333	14.133333333333333	14.133333333333333	13.65	13.8	14.766666666666667	14.0	14.333333333333334	13.9	13.5	13.916666666666666	14.2	13.333333333333334	14.1	13.566666666666666	14.0	14.0	14.0	13.0	13.916666666666666	14.0	14.2	14.1	13.9	13.783333333333333	13.733333333333333	14.633333333333333	14.466666666666667	13.916666666666666	14.8	13.466666666666667	14.4	14.15	13.866666666666667	13.033333333333333	13.8	14.866666666666667	14.283333333333333	13.333333333333334	15.2	13.516666666666667	14.2	14.866666666666667	14.1	14.3	13.35	12.733333333333333	13.433333333333334	13.366666666666667	13.95	13.833333333333334	14.866666666666667	14.033333333333333	14.633333333333333	14.833333333333334	13.833333333333334	15.0	15.066666666666666	14.666666666666666	13.766666666666667	13.666666666666666	14.3	13.566666666666666	13.833333333333334	13.966666666666667	13.533333333333333	14.45	13.6	14.333333333333334	15.033333333333333	14.166666666666666	13.266666666666667	13.966666666666667	13.833333333333334	14.666666666666666	13.433333333333334	13.566666666666666	13.4	15.1	15.166666666666666	14.45	14.166666666666666	14.1	14.1	14.066666666666666	14.166666666666666	14.3	14.166666666666666	14.9	13.233333333333333	13.266666666666667	15.333333333333334	14.033333333333333	14.6	14.083333333333334	13.666666666666666	13.116666666666667	14.833333333333334	14.366666666666667	14.05	15.1	14.866666666666667	13.8	14.7	14.066666666666666	13.866666666666667	13.7	13.783333333333333	14.1	13.9	14.133333333333333	14.266666666666667	13.9	14.133333333333333	13.4	14.083333333333334	13.866666666666667	14.633333333333333	14.0	13.933333333333334	13.916666666666666	13.75	12.766666666666667	13.933333333333334	14.233333333333333	14.016666666666667	13.7	13.7	14.5	14.466666666666667	13.633333333333333	14.533333333333333	13.783333333333333	14.733333333333333	14.166666666666666	14.466666666666667	14.533333333333333	13.3	13.733333333333333	13.866666666666667	13.633333333333333	14.733333333333333	13.433333333333334	15.133333333333333	14.0	14.166666666666666	14.166666666666666	14.2	14.1	13.633333333333333	14.133333333333333	15.266666666666667	14.766666666666667	14.8	13.666666666666666	14.5	13.966666666666667	14.8	14.766666666666667	14.2	13.9	14.533333333333333	14.6	14.233333333333333	14.466666666666667	14.566666666666666	13.9	14.2	14.1	14.15	14.633333333333333	13.583333333333334	14.15	13.55	14.766666666666667	14.133333333333333	14.4	14.9	14.033333333333333	14.966666666666667	13.333333333333334	13.35	14.566666666666666	13.433333333333334	13.933333333333334	14.6	14.5	13.333333333333334	13.7	13.866666666666667	14.566666666666666	13.733333333333333	14.866666666666667	13.766666666666667	14.466666666666667	14.833333333333334	14.3	13.216666666666667	13.133333333333333	14.9	13.866666666666667	15.033333333333333	14.333333333333334	14.566666666666666	14.133333333333333	13.8	14.966666666666667	14.166666666666666	13.0	14.45	13.933333333333334	14.2	13.6	14.1	13.7	13.666666666666666	13.766666666666667	14.0	14.1	13.766666666666667	13.5	13.766666666666667	13.766666666666667	14.5	13.833333333333334	15.266666666666667	14.433333333333334	14.233333333333333	14.466666666666667	14.7	13.9	13.383333333333333	14.633333333333333	13.966666666666667	13.483333333333333	14.533333333333333	13.466666666666667	14.3	14.233333333333333	13.933333333333334	14.766666666666667	14.1	14.666666666666666	13.9	13.9	13.566666666666666	13.766666666666667	14.066666666666666	15.1	14.4	14.166666666666666	14.133333333333333	14.033333333333333	15.066666666666666	14.066666666666666	14.733333333333333	13.85	14.166666666666666	14.266666666666667	14.433333333333334	13.566666666666666	14.3	13.733333333333333	14.1	13.833333333333334	14.766666666666667	14.1	14.966666666666667	14.25	14.433333333333334	13.45	14.533333333333333	14.1	12.766666666666667	14.166666666666666	14.433333333333334	14.033333333333333	13.9	14.166666666666666	14.466666666666667	14.366666666666667	14.166666666666666	14.466666666666667	13.9	14.4	14.233333333333333	14.233333333333333	13.966666666666667	13.466666666666667	13.633333333333333	13.4	14.966666666666667	13.6	14.333333333333334	15.166666666666666	14.066666666666666	13.616666666666667	14.466666666666667	14.0	13.366666666666667	13.4	13.733333333333333	14.266666666666667	13.5	14.133333333333333	14.5	14.166666666666666	14.0	14.6	13.8	14.333333333333334	13.6	13.383333333333333	13.166666666666666	13.533333333333333	15.3	14.3	13.4	14.5	14.366666666666667	12.816666666666666	13.8	13.4	14.133333333333333	14.5	14.3	15.066666666666666	13.466666666666667	13.9	14.2	14.966666666666667	14.233333333333333	14.633333333333333	14.733333333333333	13.533333333333333	15.6	14.4	13.5	14.333333333333334	14.633333333333333	13.966666666666667	14.633333333333333	14.7	15.033333333333333	14.0	14.7	15.0	14.2	14.5	14.0	13.883333333333333	14.066666666666666	13.9	13.966666666666667	14.866666666666667	13.916666666666666	14.133333333333333	14.266666666666667	13.95	14.3	14.1	15.0	13.2	13.633333333333333	14.066666666666666	14.566666666666666	13.7	13.8	14.433333333333334	13.9	14.6	14.966666666666667	13.9	15.066666666666666	14.733333333333333	14.566666666666666	14.8	14.066666666666666	14.833333333333334	14.016666666666667	13.533333333333333	13.866666666666667	14.333333333333334	13.466666666666667	14.233333333333333	13.766666666666667	13.916666666666666	12.633333333333333	14.2	14.466666666666667	14.366666666666667	13.9	14.566666666666666	13.633333333333333	15.033333333333333	13.833333333333334	14.266666666666667	15.1	13.2	14.666666666666666	14.633333333333333	14.533333333333333	15.033333333333333	14.033333333333333	14.133333333333333	14.533333333333333	13.933333333333334	14.066666666666666	17.1	14.6	14.566666666666666	15.766666666666667	14.4	14.533333333333333	14.466666666666667	13.966666666666667	14.566666666666666	14.1	13.766666666666667	14.733333333333333	15.633333333333333	15.533333333333333	14.2	14.533333333333333	14.633333333333333	14.566666666666666	13.533333333333333	14.1	17.333333333333332	13.633333333333333	13.966666666666667	13.266666666666667	12.833333333333334	14.466666666666667	14.116666666666667	14.666666666666666	14.9	13.866666666666667	14.183333333333334	14.766666666666667	14.05	14.166666666666666	14.066666666666666	14.7	14.066666666666666	13.566666666666666	14.2	14.366666666666667	13.866666666666667	14.933333333333334	14.6	13.283333333333333	14.233333333333333	13.7	13.6	13.633333333333333	13.383333333333333	14.0	13.75	13.566666666666666	14.9	14.7	14.2	14.7	13.733333333333333	14.833333333333334	14.316666666666666	13.833333333333334	14.0	14.0	13.883333333333333	13.433333333333334	14.7	13.3	13.833333333333334	13.833333333333334	15.133333333333333	14.1	15.466666666666667	14.183333333333334	13.466666666666667	14.7	14.65	13.8	15.1	13.9	13.683333333333334	14.4	12.866666666666667	14.6	14.116666666666667	13.966666666666667	15.0	14.183333333333334	13.866666666666667	14.766666666666667	14.183333333333334	14.933333333333334	14.033333333333333	13.766666666666667	14.333333333333334	14.6	14.566666666666666	13.733333333333333	13.533333333333333	15.633333333333333	15.4	14.9	14.433333333333334	13.5	13.766666666666667	14.266666666666667	14.933333333333334	14.233333333333333	14.066666666666666	13.8	15.0	14.433333333333334	14.533333333333333	14.533333333333333	13.716666666666667	13.366666666666667	13.6	13.733333333333333	14.233333333333333	13.733333333333333	13.733333333333333	13.833333333333334	14.1	13.716666666666667	14.7	13.933333333333334	14.066666666666666	15.633333333333333	14.233333333333333	13.933333333333334	13.35	14.133333333333333	14.466666666666667	13.666666666666666	14.8	14.133333333333333	14.5	13.033333333333333	13.433333333333334	15.366666666666667	14.666666666666666	14.233333333333333	14.033333333333333	14.866666666666667	14.5	13.233333333333333	14.283333333333333	13.566666666666666	14.566666666666666	14.383333333333333	14.133333333333333	14.266666666666667	13.9	14.766666666666667	13.733333333333333	13.783333333333333	13.833333333333334	15.033333333333333	14.433333333333334	14.9	15.266666666666667	14.8	15.666666666666666	13.583333333333334	14.383333333333333	15.166666666666666	13.916666666666666	14.6	14.183333333333334	13.733333333333333	14.5	14.233333333333333	13.966666666666667	13.366666666666667	14.233333333333333	14.166666666666666	13.7	13.566666666666666	15.133333333333333	14.366666666666667	12.866666666666667	14.3	14.333333333333334	14.766666666666667	14.466666666666667	13.733333333333333	14.166666666666666	14.066666666666666	14.133333333333333	13.966666666666667	14.733333333333333	15.666666666666666	14.1	14.5	14.666666666666666	13.333333333333334	14.233333333333333	14.866666666666667	13.15	13.6	13.9	13.166666666666666	13.4	14.066666666666666	13.133333333333333	13.6	15.4	13.316666666666666	14.333333333333334	14.4	13.233333333333333	14.566666666666666	14.466666666666667	13.533333333333333	13.8	13.433333333333334	13.716666666666667	14.1	14.366666666666667	13.8	13.533333333333333	14.133333333333333	13.8	14.1	13.933333333333334	12.8	14.233333333333333	14.366666666666667	14.433333333333334	13.833333333333334	13.75	12.883333333333333	13.9	14.7	14.7	13.4	13.566666666666666	13.683333333333334	14.3	13.866666666666667	14.1	14.366666666666667	14.233333333333333	13.4	12.95	14.7	13.983333333333333	14.266666666666667	14.233333333333333	13.9	14.066666666666666	14.133333333333333	13.666666666666666	15.066666666666666	13.466666666666667	14.333333333333334	13.966666666666667	14.633333333333333	13.233333333333333	14.866666666666667	14.066666666666666	13.9	14.166666666666666	14.0	13.716666666666667	14.233333333333333	15.5	15.266666666666667	15.233333333333333	13.866666666666667	14.5	13.833333333333334	13.1	14.5	15.2	14.233333333333333	14.9	13.933333333333334	14.0	14.35	13.966666666666667	14.066666666666666	14.7	15.066666666666666	13.9	13.633333333333333	14.316666666666666	14.9	12.866666666666667	13.55	13.583333333333334	13.7	14.366666666666667	14.266666666666667	15.033333333333333	14.3	13.6	14.0	14.866666666666667	13.666666666666666	13.466666666666667	14.15	13.8	13.8	14.233333333333333	13.7	13.833333333333334	13.966666666666667	14.2	15.2	13.9	14.1	14.9	14.366666666666667	13.666666666666666	14.6	14.566666666666666	13.316666666666666	13.533333333333333	12.866666666666667	14.033333333333333	15.733333333333333	12.983333333333333	14.5	13.7	13.8	14.2	15.166666666666666	13.6	14.166666666666666	13.766666666666667	13.15	14.533333333333333	14.733333333333333	14.0	14.666666666666666	14.2	14.2	13.566666666666666	14.2	14.366666666666667	14.733333333333333	13.55	14.4	14.266666666666667	14.1	14.366666666666667	13.133333333333333	14.233333333333333	15.6	14.266666666666667	14.566666666666666	13.4	14.0	14.466666666666667	14.466666666666667	14.366666666666667	13.733333333333333	14.65	13.8	14.266666666666667	14.366666666666667	14.233333333333333	14.866666666666667	14.766666666666667	14.3	14.433333333333334	14.566666666666666	14.333333333333334	14.566666666666666	14.3	14.366666666666667	14.2	14.9	13.433333333333334	13.416666666666666	14.8	14.933333333333334	14.033333333333333	14.066666666666666	13.866666666666667	15.366666666666667	14.233333333333333	13.466666666666667	14.8	13.3	13.5	13.766666666666667	14.0	14.233333333333333	14.0	13.8	14.5	13.7	14.566666666666666	13.333333333333334	13.633333333333333	14.466666666666667	13.833333333333334	14.0	13.766666666666667	13.433333333333334	13.9	14.466666666666667	14.433333333333334	14.066666666666666	13.866666666666667	14.433333333333334	14.366666666666667
col3a1T1310-1340T95.52	14.866666666666667	14.9	14.583333333333334	15.266666666666667	14.633333333333333	15.116666666666667	13.866666666666667	15.033333333333333	13.9	14.35	14.3	15.1	13.566666666666666	13.966666666666667	14.433333333333334	15.766666666666667	14.733333333333333	14.766666666666667	14.5	14.2	15.6	14.933333333333334	13.95	13.366666666666667	13.866666666666667	14.7	15.566666666666666	14.4	13.983333333333333	14.4	15.1	15.116666666666667	13.933333333333334	14.383333333333333	18.6	15.1	13.733333333333333	14.233333333333333	15.1	16.033333333333335	13.833333333333334	13.966666666666667	15.4	14.366666666666667	15.166666666666666	14.883333333333333	14.066666666666666	14.283333333333333	20.0	15.166666666666666	14.966666666666667	14.233333333333333	16.133333333333333	15.4	15.1	14.033333333333333	15.3	14.866666666666667	14.666666666666666	13.933333333333334	14.4	14.3	14.5	14.533333333333333	14.616666666666667	14.266666666666667	14.666666666666666	14.983333333333333	15.066666666666666	14.7	15.2	14.333333333333334	14.866666666666667	15.033333333333333	14.933333333333334	14.9	15.2	14.833333333333334	14.733333333333333	14.966666666666667	14.966666666666667	16.6	14.566666666666666	14.3	14.4	14.533333333333333	14.4	14.9	14.233333333333333	14.183333333333334	14.566666666666666	15.633333333333333	14.866666666666667	14.9	14.766666666666667	15.833333333333334	14.966666666666667	14.85	14.366666666666667	14.666666666666666	14.633333333333333	13.7	14.666666666666666	15.0	14.933333333333334	15.366666666666667	14.666666666666666	14.433333333333334	15.266666666666667	14.666666666666666	14.566666666666666	14.8	15.566666666666666	14.6	14.466666666666667	14.266666666666667	15.3	14.2	15.033333333333333	14.4	14.933333333333334	15.3	14.9	14.833333333333334	14.433333333333334	14.9	14.8	15.466666666666667	14.8	15.433333333333334	14.7	14.416666666666666	14.533333333333333	14.133333333333333	14.5	14.833333333333334	13.833333333333334	15.4	15.266666666666667	14.266666666666667	14.533333333333333	14.633333333333333	14.633333333333333	14.633333333333333	14.066666666666666	15.066666666666666	14.4	14.6	14.9	14.633333333333333	14.2	14.866666666666667	15.2	14.666666666666666	14.733333333333333	14.533333333333333	14.666666666666666	15.1	14.266666666666667	15.033333333333333	14.5	14.35	14.333333333333334	15.433333333333334	14.466666666666667	13.933333333333334	14.633333333333333	14.133333333333333	15.0	14.633333333333333	15.133333333333333	15.133333333333333	15.0	14.966666666666667	13.933333333333334	15.2	15.733333333333333	16.166666666666668	14.05	13.666666666666666	13.916666666666666	14.533333333333333	15.4	14.6	14.3	14.866666666666667	14.666666666666666	14.1	14.866666666666667	13.966666666666667	15.433333333333334	15.433333333333334	14.866666666666667	14.35	15.533333333333333	13.45	14.333333333333334	13.05	13.633333333333333	14.833333333333334	14.6	14.633333333333333	14.366666666666667	14.766666666666667	13.9	13.25	14.4	14.533333333333333	14.566666666666666	14.533333333333333	14.766666666666667	13.666666666666666	14.266666666666667	15.6	14.366666666666667	15.366666666666667	14.633333333333333	15.033333333333333	14.466666666666667	14.433333333333334	14.833333333333334	14.9	14.166666666666666	14.566666666666666	14.066666666666666	14.0	14.7	16.533333333333335	14.366666666666667	14.7	14.1	14.816666666666666	14.55	13.866666666666667	14.833333333333334	13.9	14.933333333333334	14.6	14.466666666666667	14.9	15.6	14.433333333333334	14.866666666666667	13.55	15.0	14.3	14.533333333333333	14.533333333333333	14.633333333333333	13.85	15.5	15.233333333333333	13.9	14.0	14.633333333333333	14.9	14.066666666666666	14.533333333333333	14.3	14.533333333333333	15.166666666666666	15.533333333333333	14.25	15.566666666666666	14.766666666666667	14.766666666666667	14.466666666666667	14.833333333333334	14.7	14.333333333333334	14.633333333333333	14.433333333333334	14.466666666666667	14.566666666666666	14.766666666666667	14.7	14.35	14.6	14.05	14.433333333333334	14.8	14.466666666666667	14.566666666666666	14.4	13.733333333333333	14.933333333333334	15.533333333333333	14.166666666666666	14.933333333333334	13.833333333333334	15.266666666666667	14.4	14.066666666666666	14.5	14.833333333333334	14.316666666666666	14.166666666666666	14.066666666666666	14.3	14.6	14.266666666666667	14.166666666666666	14.8	15.433333333333334	14.1	15.0	13.5	14.766666666666667	14.1	14.933333333333334	14.133333333333333	14.216666666666667	15.033333333333333	14.6	15.1	14.333333333333334	14.233333333333333	14.9	14.533333333333333	15.2	14.766666666666667	12.966666666666667	14.4	14.333333333333334	14.8	14.733333333333333	14.6	15.4	14.266666666666667	14.8	15.133333333333333	15.233333333333333	15.6	14.5	14.866666666666667	14.733333333333333	13.666666666666666	13.866666666666667	14.3	14.633333333333333	14.766666666666667	13.9	14.633333333333333	14.0	14.35	14.933333333333334	14.016666666666667	13.9	14.833333333333334	13.833333333333334	14.133333333333333	14.566666666666666	14.933333333333334	14.866666666666667	14.1	15.033333333333333	14.2	14.233333333333333	14.566666666666666	14.216666666666667	14.533333333333333	15.466666666666667	14.766666666666667	14.766666666666667	13.8	14.266666666666667	14.266666666666667	14.766666666666667	15.15	15.2	13.9	13.766666666666667	14.533333333333333	14.666666666666666	14.633333333333333	14.466666666666667	13.366666666666667	14.566666666666666	14.933333333333334	13.833333333333334	14.666666666666666	14.2	14.3	14.266666666666667	14.7	13.483333333333333	14.5	14.966666666666667	15.366666666666667	13.766666666666667	15.066666666666666	15.133333333333333	14.166666666666666	14.533333333333333	14.85	14.533333333333333	13.6	14.233333333333333	15.133333333333333	14.5	14.533333333333333	14.466666666666667	14.966666666666667	13.933333333333334	14.35	14.366666666666667	14.533333333333333	14.216666666666667	14.133333333333333	14.15	14.666666666666666	15.166666666666666	14.933333333333334	14.566666666666666	15.466666666666667	13.966666666666667	14.066666666666666	15.133333333333333	14.0	13.9	13.9	14.433333333333334	15.633333333333333	14.733333333333333	15.1	14.733333333333333	14.966666666666667	14.133333333333333	13.633333333333333	14.533333333333333	14.9	14.616666666666667	14.733333333333333	14.266666666666667	14.416666666666666	14.533333333333333	14.4	14.6	15.233333333333333	14.416666666666666	14.533333333333333	15.033333333333333	14.866666666666667	15.5	15.166666666666666	15.1	14.633333333333333	14.833333333333334	14.0	14.75	14.833333333333334	14.366666666666667	14.533333333333333	14.966666666666667	15.2	13.5	14.733333333333333	14.5	14.666666666666666	14.133333333333333	14.966666666666667	13.916666666666666	13.6	14.233333333333333	14.166666666666666	14.1	14.766666666666667	15.366666666666667	14.7	14.066666666666666	14.466666666666667	13.3	14.383333333333333	14.666666666666666	14.533333333333333	15.366666666666667	14.233333333333333	14.533333333333333	14.2	14.066666666666666	15.3	14.9	14.55	14.2	14.233333333333333	15.233333333333333	13.95	14.5	14.9	13.666666666666666	14.533333333333333	14.4	14.6	15.166666666666666	14.533333333333333	14.166666666666666	14.533333333333333	14.633333333333333	14.55	14.533333333333333	15.733333333333333	14.366666666666667	14.766666666666667	14.466666666666667	14.7	14.866666666666667	13.666666666666666	14.066666666666666	14.5	14.0	15.2	13.916666666666666	14.766666666666667	14.933333333333334	14.866666666666667	14.733333333333333	14.866666666666667	14.966666666666667	14.333333333333334	14.2	14.733333333333333	14.233333333333333	14.3	14.033333333333333	15.133333333333333	15.0	14.833333333333334	14.066666666666666	13.733333333333333	13.5	13.8	14.3	13.9	13.683333333333334	14.866666666666667	14.833333333333334	14.966666666666667	15.433333333333334	15.066666666666666	14.333333333333334	15.166666666666666	14.366666666666667	14.8	15.3	13.55	15.1	15.0	14.7	15.533333333333333	14.8	14.366666666666667	14.033333333333333	15.033333333333333	14.866666666666667	15.133333333333333	14.416666666666666	14.833333333333334	15.033333333333333	15.133333333333333	13.9	14.566666666666666	14.566666666666666	14.133333333333333	13.8	13.7	15.166666666666666	14.066666666666666	14.3	14.7	14.5	14.133333333333333	14.066666666666666	14.7	15.233333333333333	14.633333333333333	14.0	14.85	14.833333333333334	14.266666666666667	13.333333333333334	15.466666666666667	14.533333333333333	14.8	15.566666666666666	15.3	14.333333333333334	14.033333333333333	14.4	13.883333333333333	14.616666666666667	14.0	14.866666666666667	14.9	14.066666666666666	14.266666666666667	14.033333333333333	14.366666666666667	15.1	15.2	13.833333333333334	16.033333333333335	15.266666666666667	14.35	14.016666666666667	14.533333333333333	15.2	14.966666666666667	15.066666666666666	13.933333333333334	14.733333333333333	14.6	15.433333333333334	14.433333333333334	14.866666666666667	14.233333333333333	14.533333333333333	14.566666666666666	15.333333333333334	14.5	14.466666666666667	14.966666666666667	14.8	15.366666666666667	14.933333333333334	13.966666666666667	14.8	14.433333333333334	14.9	15.566666666666666	14.833333333333334	15.5	14.2	14.533333333333333	14.4	14.233333333333333	14.1	14.433333333333334	14.5	14.333333333333334	14.533333333333333	13.966666666666667	14.033333333333333	15.5	15.0	14.1	14.883333333333333	15.1	14.233333333333333	15.466666666666667	15.4	15.033333333333333	14.933333333333334	14.8	15.1	14.4	14.1	14.7	14.733333333333333	14.466666666666667	14.766666666666667	16.1	14.7	14.633333333333333	13.9	14.816666666666666	14.466666666666667	14.766666666666667	14.966666666666667	14.5	14.233333333333333	15.766666666666667	15.1	15.333333333333334	13.766666666666667	14.9	14.966666666666667	14.516666666666667	14.2	14.0	14.066666666666666	13.7	14.866666666666667	15.5	14.333333333333334	14.433333333333334	14.216666666666667	14.65	14.133333333333333	14.233333333333333	14.366666666666667	14.3	13.916666666666666	14.333333333333334	15.133333333333333	15.166666666666666	14.266666666666667	14.6	14.333333333333334	14.166666666666666	14.533333333333333	14.466666666666667	14.333333333333334	15.566666666666666	14.2	14.033333333333333	15.1	13.966666666666667	14.266666666666667	15.1	14.366666666666667	14.766666666666667	14.333333333333334	13.316666666666666	15.533333333333333	13.666666666666666	15.133333333333333	15.266666666666667	14.566666666666666	14.3	14.0	14.5	14.433333333333334	13.9	14.933333333333334	14.333333333333334	14.3	14.1	14.133333333333333	14.5	14.266666666666667	14.8	15.1	14.166666666666666	14.666666666666666	14.566666666666666	13.833333333333334	14.366666666666667	15.533333333333333	14.6	15.133333333333333	14.866666666666667	14.366666666666667	14.4	14.733333333333333	14.966666666666667	14.283333333333333	15.7	13.766666666666667	14.266666666666667	14.533333333333333	14.533333333333333	14.566666666666666	14.166666666666666	14.933333333333334	14.3	13.733333333333333	14.7	14.733333333333333	15.1	15.1	13.983333333333333	14.333333333333334	13.733333333333333	13.7	14.833333333333334	15.3	14.7	13.366666666666667	14.966666666666667	15.066666666666666	14.133333333333333	13.233333333333333	15.033333333333333	14.8	14.566666666666666	13.883333333333333	14.8	14.3	14.733333333333333	14.25	14.5	15.1	14.516666666666667	14.3	14.766666666666667	13.266666666666667	15.733333333333333	15.633333333333333	15.1	15.233333333333333	14.5	14.1	14.266666666666667	14.466666666666667	14.766666666666667	15.2	14.466666666666667	14.133333333333333	14.1	15.166666666666666	14.9	15.666666666666666	15.066666666666666	15.7	14.833333333333334	14.533333333333333	15.466666666666667	14.3	14.3	14.866666666666667	13.933333333333334	14.2	15.533333333333333	15.366666666666667	14.633333333333333	14.0	14.333333333333334	14.933333333333334	14.133333333333333	14.466666666666667	14.766666666666667	15.0	14.8	15.766666666666667	15.1	14.5	14.8	13.9	14.666666666666666	13.866666666666667	15.566666666666666	15.533333333333333	15.1	13.9	15.333333333333334	15.233333333333333	15.533333333333333	14.666666666666666	15.0	14.5	14.533333333333333	14.9	15.933333333333334	14.7	15.1	14.566666666666666	15.533333333333333	14.633333333333333	14.9	16.2	14.9	14.333333333333334	14.25	15.0	14.433333333333334	15.0	14.966666666666667	14.1	13.966666666666667	13.983333333333333	14.0	14.5	15.3	14.366666666666667	14.333333333333334	14.833333333333334	15.5	15.3	13.566666666666666	14.033333333333333	15.233333333333333	14.5	14.883333333333333	14.483333333333333	15.466666666666667	15.266666666666667	15.366666666666667	13.7	13.466666666666667	14.6	13.833333333333334	13.633333333333333	15.0	14.3	14.466666666666667	13.933333333333334	15.133333333333333	15.333333333333334	14.266666666666667	14.0	14.1	14.2	14.733333333333333	14.633333333333333	14.5	13.4	15.283333333333333	16.466666666666665	14.933333333333334	14.933333333333334	14.6	14.966666666666667	14.466666666666667	14.3	13.833333333333334	15.6	14.5	14.916666666666666	15.266666666666667	14.3	14.366666666666667	14.666666666666666	15.133333333333333	14.3	14.033333333333333	14.6	14.166666666666666	13.0	14.766666666666667	14.366666666666667	14.566666666666666	14.066666666666666	14.633333333333333	14.933333333333334	15.0	13.966666666666667	14.416666666666666	15.333333333333334	15.266666666666667	15.066666666666666	15.433333333333334	14.483333333333333	14.7	14.666666666666666	13.566666666666666	15.133333333333333	15.066666666666666	15.2	14.85	16.266666666666666	14.483333333333333	15.8	14.55	14.966666666666667	14.033333333333333	15.4	15.0	14.666666666666666	14.683333333333334	15.333333333333334	14.233333333333333	15.066666666666666	14.233333333333333	13.833333333333334	14.833333333333334	14.6	15.233333333333333	14.866666666666667	13.866666666666667	14.166666666666666	15.633333333333333	13.933333333333334	14.0	14.25	15.0	15.733333333333333	14.133333333333333	15.566666666666666	13.883333333333333	14.633333333333333	14.433333333333334	15.1	14.7	14.033333333333333	14.3	14.866666666666667	14.733333333333333	15.166666666666666	14.3	13.833333333333334	15.366666666666667	15.066666666666666	14.933333333333334	14.9	14.8	15.233333333333333	15.066666666666666	14.833333333333334	14.1	14.366666666666667	14.016666666666667	14.1	14.933333333333334	15.6	14.633333333333333	15.033333333333333	14.733333333333333	14.8	14.966666666666667	13.966666666666667	14.466666666666667	13.933333333333334	13.716666666666667	14.3	14.366666666666667	13.133333333333333	14.966666666666667	14.75	14.3	14.8	15.566666666666666	15.1	13.683333333333334	14.05	14.7	15.333333333333334	14.666666666666666	15.266666666666667	13.466666666666667	14.033333333333333	15.033333333333333	15.233333333333333	13.733333333333333	14.4	15.766666666666667	14.666666666666666	14.033333333333333	14.733333333333333	15.7	14.683333333333334	14.016666666666667	15.1	14.466666666666667	15.766666666666667	14.0	14.633333333333333	13.966666666666667	15.0	14.266666666666667	14.9	15.2	14.733333333333333	14.366666666666667	14.666666666666666	14.966666666666667	14.9	15.333333333333334	15.333333333333334	14.333333333333334	15.0	14.866666666666667	15.233333333333333	14.033333333333333	14.466666666666667	14.2	14.466666666666667	14.333333333333334	14.033333333333333	15.3	14.866666666666667	14.233333333333333	14.633333333333333	15.3	15.4	14.833333333333334	15.8	14.166666666666666	15.166666666666666	14.766666666666667	13.816666666666666	15.0	13.866666666666667	14.633333333333333	14.666666666666666	14.333333333333334	14.733333333333333	14.3	15.3	14.533333333333333	13.633333333333333	14.7	14.066666666666666	14.233333333333333	14.533333333333333	13.866666666666667	13.633333333333333	14.833333333333334	14.466666666666667	13.833333333333334	14.433333333333334
col3a1T1310-1340T95.52Trev	14.9	14.866666666666667	15.266666666666667	14.583333333333334	15.116666666666667	14.633333333333333	15.033333333333333	13.866666666666667	14.35	13.9	15.1	14.3	13.966666666666667	13.566666666666666	15.766666666666667	14.433333333333334	14.766666666666667	14.733333333333333	14.2	14.5	14.933333333333334	15.6	13.366666666666667	13.95	14.7	13.866666666666667	14.4	15.566666666666666	14.4	13.983333333333333	15.116666666666667	15.1	14.383333333333333	13.933333333333334	15.1	18.6	14.233333333333333	13.733333333333333	16.033333333333335	15.1	13.966666666666667	13.833333333333334	14.366666666666667	15.4	14.883333333333333	15.166666666666666	14.283333333333333	14.066666666666666	15.166666666666666	20.0	14.233333333333333	14.966666666666667	15.4	16.133333333333333	14.033333333333333	15.1	14.866666666666667	15.3	13.933333333333334	14.666666666666666	14.3	14.4	14.533333333333333	14.5	14.266666666666667	14.616666666666667	14.983333333333333	14.666666666666666	14.7	15.066666666666666	14.333333333333334	15.2	15.033333333333333	14.866666666666667	14.9	14.933333333333334	14.833333333333334	15.2	14.966666666666667	14.733333333333333	16.6	14.966666666666667	14.3	14.566666666666666	14.533333333333333	14.4	14.9	14.4	14.183333333333334	14.233333333333333	15.633333333333333	14.566666666666666	14.9	14.866666666666667	15.833333333333334	14.766666666666667	14.85	14.966666666666667	14.666666666666666	14.366666666666667	13.7	14.633333333333333	15.0	14.666666666666666	15.366666666666667	14.933333333333334	14.433333333333334	14.666666666666666	14.666666666666666	15.266666666666667	14.8	14.566666666666666	14.6	15.566666666666666	14.266666666666667	14.466666666666667	14.2	15.3	14.4	15.033333333333333	15.3	14.933333333333334	14.833333333333334	14.9	14.9	14.433333333333334	15.466666666666667	14.8	15.433333333333334	14.8	14.416666666666666	14.7	14.133333333333333	14.533333333333333	14.833333333333334	14.5	15.4	13.833333333333334	14.266666666666667	15.266666666666667	14.633333333333333	14.533333333333333	14.633333333333333	14.633333333333333	15.066666666666666	14.066666666666666	14.6	14.4	14.633333333333333	14.9	14.866666666666667	14.2	14.666666666666666	15.2	14.533333333333333	14.733333333333333	15.1	14.666666666666666	15.033333333333333	14.266666666666667	14.35	14.5	15.433333333333334	14.333333333333334	13.933333333333334	14.466666666666667	14.133333333333333	14.633333333333333	14.633333333333333	15.0	15.133333333333333	15.133333333333333	14.966666666666667	15.0	15.2	13.933333333333334	16.166666666666668	15.733333333333333	13.666666666666666	14.05	14.533333333333333	13.916666666666666	14.6	15.4	14.866666666666667	14.3	14.1	14.666666666666666	13.966666666666667	14.866666666666667	15.433333333333334	15.433333333333334	14.35	14.866666666666667	13.45	15.533333333333333	13.05	14.333333333333334	14.833333333333334	13.633333333333333	14.633333333333333	14.6	14.766666666666667	14.366666666666667	13.25	13.9	14.533333333333333	14.4	14.533333333333333	14.566666666666666	13.666666666666666	14.766666666666667	15.6	14.266666666666667	15.366666666666667	14.366666666666667	15.033333333333333	14.633333333333333	14.433333333333334	14.466666666666667	14.9	14.833333333333334	14.566666666666666	14.166666666666666	14.0	14.066666666666666	16.533333333333335	14.7	14.7	14.366666666666667	14.816666666666666	14.1	13.866666666666667	14.55	13.9	14.833333333333334	14.6	14.933333333333334	14.9	14.466666666666667	14.433333333333334	15.6	13.55	14.866666666666667	14.3	15.0	14.533333333333333	14.533333333333333	13.85	14.633333333333333	15.233333333333333	15.5	14.0	13.9	14.9	14.633333333333333	14.533333333333333	14.066666666666666	14.533333333333333	14.3	15.533333333333333	15.166666666666666	15.566666666666666	14.25	14.766666666666667	14.766666666666667	14.833333333333334	14.466666666666667	14.333333333333334	14.7	14.433333333333334	14.633333333333333	14.566666666666666	14.466666666666667	14.7	14.766666666666667	14.6	14.35	14.433333333333334	14.05	14.466666666666667	14.8	14.4	14.566666666666666	14.933333333333334	13.733333333333333	14.166666666666666	15.533333333333333	13.833333333333334	14.933333333333334	14.4	15.266666666666667	14.5	14.066666666666666	14.316666666666666	14.833333333333334	14.066666666666666	14.166666666666666	14.6	14.3	14.166666666666666	14.266666666666667	15.433333333333334	14.8	15.0	14.1	14.766666666666667	13.5	14.933333333333334	14.1	14.216666666666667	14.133333333333333	14.6	15.033333333333333	14.333333333333334	15.1	14.9	14.233333333333333	15.2	14.533333333333333	12.966666666666667	14.766666666666667	14.333333333333334	14.4	14.733333333333333	14.8	15.4	14.6	14.8	14.266666666666667	15.233333333333333	15.133333333333333	14.5	15.6	14.733333333333333	14.866666666666667	13.866666666666667	13.666666666666666	14.633333333333333	14.3	13.9	14.766666666666667	14.0	14.633333333333333	14.933333333333334	14.35	13.9	14.016666666666667	13.833333333333334	14.833333333333334	14.566666666666666	14.133333333333333	14.866666666666667	14.933333333333334	15.033333333333333	14.1	14.233333333333333	14.2	14.216666666666667	14.566666666666666	15.466666666666667	14.533333333333333	14.766666666666667	14.766666666666667	14.266666666666667	13.8	14.766666666666667	14.266666666666667	15.2	15.15	13.766666666666667	13.9	14.666666666666666	14.533333333333333	14.466666666666667	14.633333333333333	14.566666666666666	13.366666666666667	13.833333333333334	14.933333333333334	14.2	14.666666666666666	14.266666666666667	14.3	13.483333333333333	14.7	14.966666666666667	14.5	13.766666666666667	15.366666666666667	15.133333333333333	15.066666666666666	14.533333333333333	14.166666666666666	14.533333333333333	14.85	14.233333333333333	13.6	14.5	15.133333333333333	14.466666666666667	14.533333333333333	13.933333333333334	14.966666666666667	14.366666666666667	14.35	14.216666666666667	14.533333333333333	14.15	14.133333333333333	15.166666666666666	14.666666666666666	14.566666666666666	14.933333333333334	13.966666666666667	15.466666666666667	15.133333333333333	14.066666666666666	13.9	14.0	14.433333333333334	13.9	14.733333333333333	15.633333333333333	14.733333333333333	15.1	14.133333333333333	14.966666666666667	14.533333333333333	13.633333333333333	14.616666666666667	14.9	14.266666666666667	14.733333333333333	14.533333333333333	14.416666666666666	14.6	14.4	14.416666666666666	15.233333333333333	15.033333333333333	14.533333333333333	15.5	14.866666666666667	15.1	15.166666666666666	14.833333333333334	14.633333333333333	14.75	14.0	14.366666666666667	14.833333333333334	14.966666666666667	14.533333333333333	13.5	15.2	14.5	14.733333333333333	14.133333333333333	14.666666666666666	13.916666666666666	14.966666666666667	14.233333333333333	13.6	14.1	14.166666666666666	15.366666666666667	14.766666666666667	14.066666666666666	14.7	13.3	14.466666666666667	14.666666666666666	14.383333333333333	15.366666666666667	14.533333333333333	14.533333333333333	14.233333333333333	14.066666666666666	14.2	14.9	15.3	14.2	14.55	15.233333333333333	14.233333333333333	14.5	13.95	13.666666666666666	14.9	14.4	14.533333333333333	15.166666666666666	14.6	14.166666666666666	14.533333333333333	14.633333333333333	14.533333333333333	14.533333333333333	14.55	14.366666666666667	15.733333333333333	14.466666666666667	14.766666666666667	14.866666666666667	14.7	14.066666666666666	13.666666666666666	14.0	14.5	13.916666666666666	15.2	14.933333333333334	14.766666666666667	14.733333333333333	14.866666666666667	14.966666666666667	14.866666666666667	14.2	14.333333333333334	14.233333333333333	14.733333333333333	14.033333333333333	14.3	15.0	15.133333333333333	14.066666666666666	14.833333333333334	13.5	13.733333333333333	14.3	13.8	13.683333333333334	13.9	14.833333333333334	14.866666666666667	15.433333333333334	14.966666666666667	14.333333333333334	15.066666666666666	14.366666666666667	15.166666666666666	15.3	14.8	15.1	13.55	14.7	15.0	14.8	15.533333333333333	14.033333333333333	14.366666666666667	14.866666666666667	15.033333333333333	14.416666666666666	15.133333333333333	15.033333333333333	14.833333333333334	13.9	15.133333333333333	14.566666666666666	14.566666666666666	13.8	14.133333333333333	15.166666666666666	13.7	14.3	14.066666666666666	14.5	14.7	14.066666666666666	14.133333333333333	15.233333333333333	14.7	14.0	14.633333333333333	14.833333333333334	14.85	13.333333333333334	14.266666666666667	14.533333333333333	15.466666666666667	15.566666666666666	14.8	14.333333333333334	15.3	14.4	14.033333333333333	14.616666666666667	13.883333333333333	14.866666666666667	14.0	14.066666666666666	14.9	14.033333333333333	14.266666666666667	15.1	14.366666666666667	13.833333333333334	15.2	15.266666666666667	16.033333333333335	14.016666666666667	14.35	15.2	14.533333333333333	15.066666666666666	14.966666666666667	14.733333333333333	13.933333333333334	15.433333333333334	14.6	14.866666666666667	14.433333333333334	14.533333333333333	14.233333333333333	15.333333333333334	14.566666666666666	14.466666666666667	14.5	14.8	14.966666666666667	14.933333333333334	15.366666666666667	14.8	13.966666666666667	14.9	14.433333333333334	14.833333333333334	15.566666666666666	14.2	15.5	14.4	14.533333333333333	14.1	14.233333333333333	14.5	14.433333333333334	14.533333333333333	14.333333333333334	14.033333333333333	13.966666666666667	15.0	15.5	14.883333333333333	14.1	14.233333333333333	15.1	15.4	15.466666666666667	14.933333333333334	15.033333333333333	15.1	14.8	14.1	14.4	14.733333333333333	14.7	14.766666666666667	14.466666666666667	14.7	16.1	13.9	14.633333333333333	14.466666666666667	14.816666666666666	14.966666666666667	14.766666666666667	14.233333333333333	14.5	15.1	15.766666666666667	13.766666666666667	15.333333333333334	14.966666666666667	14.9	14.2	14.516666666666667	14.066666666666666	14.0	14.866666666666667	13.7	14.333333333333334	15.5	14.216666666666667	14.433333333333334	14.133333333333333	14.65	14.366666666666667	14.233333333333333	13.916666666666666	14.3	15.133333333333333	14.333333333333334	14.266666666666667	15.166666666666666	14.333333333333334	14.6	14.533333333333333	14.166666666666666	14.333333333333334	14.466666666666667	14.2	15.566666666666666	15.1	14.033333333333333	14.266666666666667	13.966666666666667	14.366666666666667	15.1	14.333333333333334	14.766666666666667	15.533333333333333	13.316666666666666	15.133333333333333	13.666666666666666	14.566666666666666	15.266666666666667	14.0	14.3	14.433333333333334	14.5	14.933333333333334	13.9	14.3	14.333333333333334	14.133333333333333	14.1	14.266666666666667	14.5	15.1	14.8	14.666666666666666	14.166666666666666	13.833333333333334	14.566666666666666	15.533333333333333	14.366666666666667	15.133333333333333	14.6	14.366666666666667	14.866666666666667	14.733333333333333	14.4	14.283333333333333	14.966666666666667	13.766666666666667	15.7	14.533333333333333	14.266666666666667	14.566666666666666	14.533333333333333	14.933333333333334	14.166666666666666	13.733333333333333	14.3	14.733333333333333	14.7	15.1	15.1	14.333333333333334	13.983333333333333	13.7	13.733333333333333	15.3	14.833333333333334	13.366666666666667	14.7	15.066666666666666	14.966666666666667	13.233333333333333	14.133333333333333	14.8	15.033333333333333	13.883333333333333	14.566666666666666	14.3	14.8	14.25	14.733333333333333	15.1	14.5	14.3	14.516666666666667	13.266666666666667	14.766666666666667	15.633333333333333	15.733333333333333	15.233333333333333	15.1	14.1	14.5	14.466666666666667	14.266666666666667	15.2	14.766666666666667	14.133333333333333	14.466666666666667	15.166666666666666	14.1	15.666666666666666	14.9	15.7	15.066666666666666	14.533333333333333	14.833333333333334	14.3	15.466666666666667	14.866666666666667	14.3	14.2	13.933333333333334	15.366666666666667	15.533333333333333	14.0	14.633333333333333	14.933333333333334	14.333333333333334	14.466666666666667	14.133333333333333	15.0	14.766666666666667	15.766666666666667	14.8	14.5	15.1	13.9	14.8	13.866666666666667	14.666666666666666	15.533333333333333	15.566666666666666	13.9	15.1	15.233333333333333	15.333333333333334	14.666666666666666	15.533333333333333	14.5	15.0	14.9	14.533333333333333	14.7	15.933333333333334	14.566666666666666	15.1	14.633333333333333	15.533333333333333	16.2	14.9	14.333333333333334	14.9	15.0	14.25	15.0	14.433333333333334	14.1	14.966666666666667	13.983333333333333	13.966666666666667	14.5	14.0	14.366666666666667	15.3	14.833333333333334	14.333333333333334	15.3	15.5	14.033333333333333	13.566666666666666	14.5	15.233333333333333	14.483333333333333	14.883333333333333	15.266666666666667	15.466666666666667	13.7	15.366666666666667	14.6	13.466666666666667	13.633333333333333	13.833333333333334	14.3	15.0	13.933333333333334	14.466666666666667	15.333333333333334	15.133333333333333	14.0	14.266666666666667	14.2	14.1	14.633333333333333	14.733333333333333	13.4	14.5	16.466666666666665	15.283333333333333	14.933333333333334	14.933333333333334	14.966666666666667	14.6	14.3	14.466666666666667	15.6	13.833333333333334	14.916666666666666	14.5	14.3	15.266666666666667	14.666666666666666	14.366666666666667	14.3	15.133333333333333	14.6	14.033333333333333	13.0	14.166666666666666	14.366666666666667	14.766666666666667	14.066666666666666	14.566666666666666	14.933333333333334	14.633333333333333	13.966666666666667	15.0	15.333333333333334	14.416666666666666	15.066666666666666	15.266666666666667	14.483333333333333	15.433333333333334	14.666666666666666	14.7	15.133333333333333	13.566666666666666	15.2	15.066666666666666	16.266666666666666	14.85	15.8	14.483333333333333	14.966666666666667	14.55	15.4	14.033333333333333	14.666666666666666	15.0	15.333333333333334	14.683333333333334	15.066666666666666	14.233333333333333	13.833333333333334	14.233333333333333	14.6	14.833333333333334	14.866666666666667	15.233333333333333	14.166666666666666	13.866666666666667	13.933333333333334	15.633333333333333	14.25	14.0	15.733333333333333	15.0	15.566666666666666	14.133333333333333	14.633333333333333	13.883333333333333	15.1	14.433333333333334	14.033333333333333	14.7	14.866666666666667	14.3	15.166666666666666	14.733333333333333	13.833333333333334	14.3	15.066666666666666	15.366666666666667	14.9	14.933333333333334	15.233333333333333	14.8	14.833333333333334	15.066666666666666	14.366666666666667	14.1	14.1	14.016666666666667	15.6	14.933333333333334	15.033333333333333	14.633333333333333	14.8	14.733333333333333	13.966666666666667	14.966666666666667	13.933333333333334	14.466666666666667	14.3	13.716666666666667	13.133333333333333	14.366666666666667	14.75	14.966666666666667	14.8	14.3	15.1	15.566666666666666	14.05	13.683333333333334	15.333333333333334	14.7	15.266666666666667	14.666666666666666	14.033333333333333	13.466666666666667	15.233333333333333	15.033333333333333	14.4	13.733333333333333	14.666666666666666	15.766666666666667	14.733333333333333	14.033333333333333	14.683333333333334	15.7	15.1	14.016666666666667	15.766666666666667	14.466666666666667	14.633333333333333	14.0	15.0	13.966666666666667	14.9	14.266666666666667	14.733333333333333	15.2	14.666666666666666	14.366666666666667	14.9	14.966666666666667	15.333333333333334	15.333333333333334	15.0	14.333333333333334	15.233333333333333	14.866666666666667	14.466666666666667	14.033333333333333	14.466666666666667	14.2	14.033333333333333	14.333333333333334	14.866666666666667	15.3	14.633333333333333	14.233333333333333	15.4	15.3	15.8	14.833333333333334	15.166666666666666	14.166666666666666	13.816666666666666	14.766666666666667	13.866666666666667	15.0	14.666666666666666	14.633333333333333	14.733333333333333	14.333333333333334	15.3	14.3	13.633333333333333	14.533333333333333	14.066666666666666	14.7	14.533333333333333	14.233333333333333	13.633333333333333	13.866666666666667	14.466666666666667	14.833333333333334	14.433333333333334	13.833333333333334
col3a1T11-41T88.83	15.433333333333334	14.366666666666667	14.5	15.1	14.583333333333334	15.3	13.833333333333334	15.1	15.566666666666666	14.533333333333333	14.533333333333333	15.4	17.433333333333334	14.2	15.133333333333333	14.283333333333333	15.8	14.8	14.5	14.766666666666667	15.166666666666666	15.5	14.0	14.133333333333333	13.866666666666667	13.833333333333334	15.1	14.7	14.233333333333333	14.233333333333333	14.266666666666667	14.866666666666667	15.533333333333333	14.533333333333333	15.433333333333334	14.75	17.533333333333335	14.333333333333334	14.833333333333334	14.483333333333333	14.2	14.533333333333333	14.633333333333333	15.133333333333333	14.066666666666666	14.633333333333333	15.733333333333333	14.566666666666666	14.966666666666667	14.233333333333333	20.0	14.666666666666666	14.866666666666667	14.8	15.3	14.666666666666666	15.3	14.633333333333333	15.366666666666667	14.6	15.2	15.066666666666666	14.733333333333333	15.533333333333333	14.433333333333334	15.183333333333334	14.266666666666667	14.866666666666667	15.366666666666667	14.633333333333333	14.933333333333334	14.633333333333333	14.533333333333333	15.3	14.7	14.933333333333334	15.266666666666667	15.366666666666667	14.733333333333333	15.066666666666666	15.116666666666667	14.766666666666667	15.366666666666667	14.666666666666666	15.233333333333333	15.566666666666666	14.766666666666667	15.633333333333333	14.1	14.5	15.5	14.933333333333334	15.366666666666667	15.166666666666666	14.966666666666667	15.133333333333333	14.8	15.5	14.166666666666666	15.066666666666666	14.333333333333334	14.3	15.2	15.3	14.283333333333333	14.25	15.766666666666667	14.466666666666667	14.833333333333334	15.366666666666667	13.733333333333333	13.966666666666667	15.4	14.566666666666666	14.3	14.733333333333333	15.733333333333333	13.7	15.233333333333333	14.366666666666667	15.066666666666666	15.666666666666666	14.8	15.366666666666667	14.583333333333334	15.433333333333334	15.666666666666666	15.333333333333334	15.5	15.133333333333333	16.666666666666668	15.533333333333333	14.433333333333334	14.3	14.766666666666667	15.233333333333333	14.9	15.233333333333333	14.866666666666667	15.1	14.566666666666666	14.9	15.2	15.3	15.066666666666666	15.3	14.3	14.766666666666667	15.166666666666666	14.5	14.6	14.266666666666667	13.7	14.966666666666667	15.9	14.533333333333333	14.633333333333333	14.8	13.65	15.266666666666667	15.833333333333334	14.4	14.933333333333334	15.2	18.733333333333334	14.833333333333334	15.533333333333333	14.8	15.3	14.266666666666667	15.066666666666666	15.0	15.466666666666667	14.433333333333334	14.266666666666667	14.866666666666667	15.0	14.9	14.933333333333334	15.6	14.333333333333334	14.966666666666667	15.333333333333334	14.833333333333334	16.033333333333335	15.233333333333333	14.066666666666666	14.5	14.3	14.333333333333334	13.866666666666667	15.0	14.566666666666666	16.033333333333335	14.6	14.833333333333334	13.6	13.333333333333334	15.833333333333334	14.5	14.366666666666667	15.433333333333334	14.8	14.233333333333333	14.266666666666667	15.1	14.333333333333334	14.833333333333334	14.0	14.1	15.3	13.9	13.983333333333333	14.333333333333334	14.833333333333334	14.766666666666667	15.733333333333333	15.566666666666666	14.066666666666666	15.1	13.966666666666667	15.033333333333333	14.166666666666666	14.2	13.7	14.466666666666667	14.433333333333334	15.566666666666666	15.166666666666666	15.633333333333333	15.366666666666667	15.433333333333334	14.3	15.233333333333333	14.7	14.7	14.216666666666667	14.2	14.866666666666667	15.066666666666666	14.2	14.8	15.0	14.733333333333333	14.3	14.133333333333333	13.833333333333334	16.033333333333335	14.533333333333333	15.233333333333333	14.633333333333333	14.8	14.333333333333334	14.15	13.8	15.1	15.2	15.3	14.166666666666666	14.533333333333333	14.766666666666667	15.6	14.333333333333334	15.433333333333334	14.133333333333333	15.2	14.666666666666666	15.966666666666667	14.866666666666667	14.733333333333333	15.066666666666666	15.2	14.366666666666667	15.866666666666667	14.466666666666667	13.933333333333334	16.066666666666666	14.5	14.2	14.533333333333333	14.6	15.9	13.833333333333334	15.666666666666666	13.95	13.866666666666667	13.866666666666667	14.733333333333333	14.6	14.5	14.2	14.866666666666667	13.533333333333333	15.133333333333333	14.033333333333333	14.616666666666667	15.833333333333334	14.333333333333334	15.5	14.133333333333333	14.7	14.9	14.5	15.966666666666667	14.233333333333333	15.1	13.533333333333333	14.533333333333333	13.8	15.433333333333334	14.966666666666667	15.0	14.1	14.566666666666666	14.533333333333333	15.266666666666667	14.833333333333334	14.2	14.833333333333334	14.966666666666667	13.866666666666667	14.116666666666667	14.433333333333334	13.3	14.9	15.2	14.433333333333334	15.533333333333333	14.333333333333334	14.966666666666667	15.266666666666667	14.733333333333333	15.066666666666666	15.333333333333334	14.6	15.0	14.216666666666667	15.466666666666667	15.6	15.266666666666667	14.733333333333333	14.066666666666666	15.066666666666666	14.166666666666666	15.6	14.45	15.366666666666667	13.366666666666667	15.0	14.766666666666667	13.4	14.566666666666666	14.7	13.833333333333334	15.266666666666667	14.666666666666666	13.666666666666666	14.4	14.366666666666667	14.266666666666667	14.933333333333334	14.5	15.633333333333333	14.1	14.15	14.833333333333334	13.8	14.866666666666667	15.066666666666666	14.966666666666667	13.7	14.266666666666667	14.933333333333334	15.433333333333334	16.566666666666666	14.533333333333333	14.2	15.466666666666667	14.266666666666667	14.35	14.8	14.733333333333333	13.25	14.7	15.2	14.466666666666667	13.966666666666667	15.133333333333333	14.6	15.0	14.533333333333333	14.166666666666666	14.433333333333334	16.3	14.9	14.733333333333333	14.166666666666666	13.866666666666667	14.833333333333334	15.333333333333334	14.633333333333333	15.033333333333333	13.7	13.95	14.7	15.5	14.433333333333334	15.233333333333333	14.7	15.133333333333333	14.133333333333333	15.066666666666666	14.283333333333333	15.2	14.166666666666666	14.2	13.933333333333334	15.033333333333333	14.483333333333333	15.1	13.716666666666667	14.016666666666667	15.066666666666666	15.433333333333334	13.833333333333334	14.15	15.133333333333333	14.666666666666666	13.966666666666667	15.266666666666667	14.866666666666667	15.633333333333333	14.916666666666666	15.433333333333334	14.333333333333334	14.9	14.8	14.833333333333334	14.933333333333334	14.533333333333333	14.566666666666666	15.433333333333334	14.7	15.266666666666667	14.633333333333333	15.1	14.4	14.866666666666667	14.333333333333334	14.266666666666667	15.133333333333333	14.733333333333333	14.4	15.2	14.266666666666667	14.333333333333334	14.2	15.266666666666667	14.366666666666667	14.366666666666667	16.1	14.466666666666667	14.266666666666667	14.166666666666666	16.066666666666666	14.0	14.566666666666666	14.2	14.9	15.533333333333333	13.533333333333333	15.166666666666666	13.966666666666667	15.0	15.233333333333333	15.466666666666667	14.466666666666667	15.766666666666667	14.233333333333333	15.266666666666667	15.966666666666667	14.666666666666666	15.066666666666666	14.033333333333333	14.566666666666666	14.8	14.333333333333334	14.566666666666666	14.266666666666667	14.666666666666666	14.733333333333333	14.733333333333333	14.066666666666666	15.533333333333333	13.683333333333334	14.666666666666666	14.666666666666666	15.9	15.0	15.966666666666667	14.966666666666667	14.466666666666667	14.533333333333333	14.833333333333334	14.7	15.333333333333334	14.833333333333334	14.033333333333333	13.733333333333333	14.566666666666666	14.2	14.216666666666667	14.733333333333333	15.766666666666667	15.666666666666666	13.966666666666667	14.866666666666667	14.166666666666666	14.266666666666667	15.066666666666666	15.133333333333333	14.9	14.8	14.133333333333333	14.866666666666667	15.366666666666667	14.7	15.0	14.233333333333333	14.933333333333334	14.433333333333334	14.7	14.066666666666666	13.7	15.2	14.466666666666667	15.3	15.3	15.033333333333333	13.3	15.433333333333334	14.666666666666666	14.9	15.833333333333334	13.6	14.533333333333333	14.6	15.5	15.333333333333334	13.7	14.166666666666666	14.7	14.833333333333334	14.8	14.9	14.766666666666667	13.966666666666667	14.333333333333334	14.9	15.233333333333333	14.5	14.933333333333334	14.366666666666667	13.933333333333334	14.333333333333334	13.7	14.633333333333333	15.866666666666667	14.566666666666666	15.233333333333333	14.366666666666667	13.966666666666667	15.3	15.033333333333333	14.366666666666667	13.816666666666666	15.1	14.233333333333333	15.4	14.283333333333333	15.033333333333333	14.5	14.933333333333334	15.133333333333333	14.183333333333334	14.833333333333334	13.666666666666666	15.233333333333333	13.9	14.5	15.766666666666667	15.466666666666667	14.166666666666666	13.833333333333334	13.866666666666667	14.6	13.966666666666667	14.933333333333334	15.233333333333333	14.266666666666667	15.733333333333333	14.4	14.866666666666667	14.766666666666667	15.166666666666666	15.533333333333333	14.333333333333334	14.3	14.566666666666666	14.966666666666667	14.566666666666666	15.633333333333333	14.25	14.916666666666666	14.4	15.133333333333333	15.166666666666666	14.966666666666667	14.766666666666667	15.466666666666667	15.366666666666667	15.633333333333333	15.766666666666667	15.066666666666666	14.766666666666667	14.4	14.4	15.366666666666667	15.633333333333333	15.9	15.7	14.6	14.766666666666667	14.3	14.3	14.866666666666667	13.533333333333333	14.3	14.4	13.7	15.233333333333333	14.4	14.733333333333333	14.533333333333333	14.566666666666666	15.133333333333333	14.133333333333333	15.0	15.633333333333333	15.033333333333333	14.933333333333334	15.5	16.166666666666668	14.366666666666667	14.533333333333333	13.8	14.433333333333334	14.9	15.266666666666667	14.833333333333334	14.333333333333334	14.45	15.0	13.9	15.466666666666667	14.533333333333333	15.3	14.383333333333333	15.566666666666666	13.65	15.0	14.5	14.033333333333333	14.85	15.666666666666666	15.2	14.733333333333333	15.166666666666666	15.533333333333333	14.966666666666667	13.666666666666666	14.866666666666667	15.633333333333333	14.9	14.466666666666667	15.733333333333333	14.6	14.7	15.966666666666667	14.766666666666667	14.7	14.433333333333334	14.966666666666667	14.433333333333334	15.266666666666667	14.966666666666667	15.033333333333333	14.033333333333333	14.133333333333333	15.466666666666667	13.633333333333333	13.6	15.7	14.966666666666667	14.9	14.633333333333333	14.0	13.766666666666667	14.5	14.3	14.333333333333334	16.0	13.533333333333333	15.666666666666666	14.616666666666667	14.533333333333333	14.6	13.9	14.433333333333334	14.316666666666666	15.633333333333333	13.9	14.166666666666666	15.866666666666667	14.166666666666666	15.733333333333333	14.466666666666667	14.733333333333333	14.333333333333334	14.633333333333333	14.233333333333333	15.566666666666666	14.066666666666666	15.133333333333333	14.033333333333333	14.133333333333333	14.8	15.866666666666667	14.166666666666666	15.666666666666666	14.966666666666667	15.4	14.2	14.5	13.766666666666667	14.766666666666667	15.9	14.366666666666667	14.166666666666666	14.733333333333333	14.633333333333333	15.333333333333334	15.0	14.333333333333334	15.0	14.766666666666667	14.9	14.8	15.933333333333334	14.333333333333334	13.733333333333333	15.166666666666666	13.466666666666667	14.2	15.1	15.0	14.8	14.1	14.5	14.933333333333334	14.4	15.1	15.133333333333333	16.133333333333333	15.133333333333333	14.366666666666667	14.966666666666667	15.033333333333333	14.566666666666666	14.533333333333333	15.1	15.2	16.3	15.833333333333334	14.533333333333333	13.866666666666667	15.633333333333333	15.233333333333333	14.4	14.633333333333333	15.8	15.5	14.233333333333333	15.466666666666667	14.3	15.866666666666667	14.833333333333334	14.4	14.066666666666666	15.666666666666666	14.433333333333334	15.833333333333334	15.133333333333333	14.8	15.033333333333333	14.733333333333333	14.833333333333334	14.233333333333333	14.633333333333333	16.066666666666666	13.933333333333334	15.433333333333334	14.466666666666667	15.533333333333333	14.9	14.333333333333334	13.766666666666667	14.166666666666666	15.0	14.466666666666667	15.066666666666666	15.6	14.966666666666667	14.8	14.7	14.633333333333333	14.55	14.1	14.716666666666667	14.466666666666667	14.566666666666666	14.966666666666667	15.533333333333333	14.9	14.966666666666667	14.566666666666666	14.566666666666666	14.533333333333333	14.933333333333334	16.033333333333335	15.166666666666666	15.0	15.866666666666667	15.266666666666667	14.566666666666666	14.766666666666667	14.633333333333333	15.1	15.0	15.9	14.733333333333333	14.1	14.8	15.233333333333333	15.666666666666666	14.733333333333333	14.7	15.233333333333333	15.033333333333333	13.966666666666667	14.833333333333334	15.266666666666667	14.9	15.033333333333333	14.1	14.633333333333333	14.8	14.8	15.933333333333334	14.2	15.766666666666667	15.0	14.8	15.233333333333333	15.6	14.866666666666667	15.3	14.066666666666666	14.866666666666667	13.6	15.266666666666667	13.8	14.133333333333333	14.3	13.266666666666667	14.666666666666666	15.2	14.3	15.3	13.833333333333334	14.0	14.966666666666667	14.633333333333333	14.8	13.633333333333333	13.516666666666667	14.766666666666667	14.633333333333333	14.466666666666667	14.433333333333334	14.566666666666666	15.133333333333333	15.2	14.9	14.716666666666667	15.5	14.5	15.1	14.933333333333334	14.616666666666667	14.6	14.016666666666667	15.0	13.783333333333333	15.133333333333333	15.0	14.266666666666667	13.533333333333333	14.3	14.533333333333333	15.6	14.2	14.933333333333334	15.833333333333334	14.7	13.283333333333333	14.6	16.233333333333334	14.7	14.666666666666666	15.2	14.033333333333333	14.966666666666667	14.433333333333334	14.4	15.433333333333334	14.566666666666666	15.533333333333333	14.5	14.766666666666667	15.133333333333333	15.5	14.566666666666666	15.133333333333333	13.766666666666667	14.6	15.333333333333334	15.233333333333333	16.1	14.9	14.666666666666666	15.366666666666667	14.5	14.366666666666667	15.3	15.133333333333333	16.2	15.433333333333334	15.2	15.233333333333333	14.4	14.1	14.566666666666666	14.466666666666667	14.2	15.333333333333334	14.866666666666667	14.3	14.133333333333333	14.266666666666667	14.133333333333333	13.6	15.4	14.866666666666667	14.766666666666667	15.966666666666667	14.966666666666667	16.0	14.233333333333333	14.566666666666666	14.566666666666666	14.066666666666666	15.466666666666667	14.466666666666667	15.566666666666666	16.033333333333335	14.6	14.466666666666667	13.633333333333333	14.6	14.9	14.966666666666667	15.1	14.666666666666666	14.366666666666667	15.433333333333334	14.433333333333334	15.7	13.966666666666667	14.35	15.633333333333333	13.666666666666666	13.966666666666667	15.2	14.466666666666667	14.733333333333333	14.866666666666667	14.466666666666667	14.366666666666667	14.5	14.333333333333334	15.5	15.5	13.733333333333333	15.0	15.733333333333333	14.566666666666666	15.0	14.866666666666667	14.5	14.8	15.133333333333333	13.833333333333334	14.666666666666666	15.366666666666667	13.8	15.366666666666667	14.033333333333333	14.833333333333334	14.5	14.866666666666667	15.366666666666667	14.466666666666667	14.433333333333334	15.566666666666666	15.1	14.766666666666667	14.566666666666666	15.666666666666666	14.366666666666667	14.733333333333333	14.7	14.533333333333333	14.466666666666667	15.433333333333334	15.633333333333333	15.333333333333334	14.966666666666667	14.7	15.3	14.766666666666667	15.0	14.0	14.4	14.066666666666666	14.9	14.7	14.566666666666666	14.633333333333333	14.766666666666667	14.05	14.7	14.966666666666667	15.6	14.933333333333334	14.1	14.233333333333333	14.533333333333333	14.366666666666667	14.0	15.0	14.933333333333334	15.466666666666667	14.533333333333333	15.1	13.7	14.2	14.2	14.166666666666666	14.533333333333333	15.366666666666667	14.766666666666667	14.466666666666667	14.066666666666666	15.0	14.433333333333334	14.9	15.633333333333333	14.733333333333333	14.05
col3a1T11-41T88.83Trev	14.366666666666667	15.433333333333334	15.1	14.5	15.3	14.583333333333334	15.1	13.833333333333334	14.533333333333333	15.566666666666666	15.4	14.533333333333333	14.2	17.433333333333334	14.283333333333333	15.133333333333333	14.8	15.8	14.766666666666667	14.5	15.5	15.166666666666666	14.133333333333333	14.0	13.833333333333334	13.866666666666667	14.7	15.1	14.233333333333333	14.233333333333333	14.866666666666667	14.266666666666667	14.533333333333333	15.533333333333333	14.75	15.433333333333334	14.333333333333334	17.533333333333335	14.483333333333333	14.833333333333334	14.533333333333333	14.2	15.133333333333333	14.633333333333333	14.633333333333333	14.066666666666666	14.566666666666666	15.733333333333333	14.233333333333333	14.966666666666667	14.666666666666666	20.0	14.8	14.866666666666667	14.666666666666666	15.3	14.633333333333333	15.3	14.6	15.366666666666667	15.066666666666666	15.2	15.533333333333333	14.733333333333333	15.183333333333334	14.433333333333334	14.866666666666667	14.266666666666667	14.633333333333333	15.366666666666667	14.633333333333333	14.933333333333334	15.3	14.533333333333333	14.933333333333334	14.7	15.366666666666667	15.266666666666667	15.066666666666666	14.733333333333333	14.766666666666667	15.116666666666667	14.666666666666666	15.366666666666667	15.566666666666666	15.233333333333333	15.633333333333333	14.766666666666667	14.5	14.1	14.933333333333334	15.5	15.166666666666666	15.366666666666667	15.133333333333333	14.966666666666667	15.5	14.8	15.066666666666666	14.166666666666666	14.3	14.333333333333334	15.3	15.2	14.25	14.283333333333333	14.466666666666667	15.766666666666667	15.366666666666667	14.833333333333334	13.966666666666667	13.733333333333333	14.566666666666666	15.4	14.733333333333333	14.3	13.7	15.733333333333333	14.366666666666667	15.233333333333333	15.666666666666666	15.066666666666666	15.366666666666667	14.8	15.433333333333334	14.583333333333334	15.333333333333334	15.666666666666666	15.133333333333333	15.5	15.533333333333333	16.666666666666668	14.3	14.433333333333334	15.233333333333333	14.766666666666667	15.233333333333333	14.9	15.1	14.866666666666667	14.9	14.566666666666666	15.3	15.2	15.3	15.066666666666666	14.766666666666667	14.3	14.5	15.166666666666666	14.266666666666667	14.6	14.966666666666667	13.7	14.533333333333333	15.9	14.8	14.633333333333333	15.266666666666667	13.65	14.4	15.833333333333334	15.2	14.933333333333334	14.833333333333334	18.733333333333334	14.8	15.533333333333333	14.266666666666667	15.3	15.0	15.066666666666666	14.433333333333334	15.466666666666667	14.866666666666667	14.266666666666667	14.9	15.0	15.6	14.933333333333334	14.966666666666667	14.333333333333334	14.833333333333334	15.333333333333334	15.233333333333333	16.033333333333335	14.5	14.066666666666666	14.333333333333334	14.3	15.0	13.866666666666667	16.033333333333335	14.566666666666666	14.833333333333334	14.6	13.333333333333334	13.6	14.5	15.833333333333334	15.433333333333334	14.366666666666667	14.233333333333333	14.8	15.1	14.266666666666667	14.833333333333334	14.333333333333334	14.1	14.0	13.9	15.3	14.333333333333334	13.983333333333333	14.766666666666667	14.833333333333334	15.566666666666666	15.733333333333333	15.1	14.066666666666666	15.033333333333333	13.966666666666667	14.2	14.166666666666666	14.466666666666667	13.7	15.566666666666666	14.433333333333334	15.633333333333333	15.166666666666666	15.433333333333334	15.366666666666667	15.233333333333333	14.3	14.7	14.7	14.2	14.216666666666667	15.066666666666666	14.866666666666667	14.8	14.2	14.733333333333333	15.0	14.133333333333333	14.3	16.033333333333335	13.833333333333334	15.233333333333333	14.533333333333333	14.8	14.633333333333333	14.15	14.333333333333334	15.1	13.8	15.3	15.2	14.533333333333333	14.166666666666666	15.6	14.766666666666667	15.433333333333334	14.333333333333334	15.2	14.133333333333333	15.966666666666667	14.666666666666666	14.733333333333333	14.866666666666667	15.2	15.066666666666666	15.866666666666667	14.366666666666667	13.933333333333334	14.466666666666667	14.5	16.066666666666666	14.533333333333333	14.2	15.9	14.6	15.666666666666666	13.833333333333334	13.866666666666667	13.95	14.733333333333333	13.866666666666667	14.5	14.6	14.866666666666667	14.2	15.133333333333333	13.533333333333333	14.616666666666667	14.033333333333333	14.333333333333334	15.833333333333334	14.133333333333333	15.5	14.9	14.7	15.966666666666667	14.5	15.1	14.233333333333333	14.533333333333333	13.533333333333333	15.433333333333334	13.8	15.0	14.966666666666667	14.566666666666666	14.1	15.266666666666667	14.533333333333333	14.2	14.833333333333334	14.966666666666667	14.833333333333334	14.116666666666667	13.866666666666667	13.3	14.433333333333334	15.2	14.9	15.533333333333333	14.433333333333334	14.966666666666667	14.333333333333334	14.733333333333333	15.266666666666667	15.333333333333334	15.066666666666666	15.0	14.6	15.466666666666667	14.216666666666667	15.266666666666667	15.6	14.066666666666666	14.733333333333333	14.166666666666666	15.066666666666666	14.45	15.6	13.366666666666667	15.366666666666667	14.766666666666667	15.0	14.566666666666666	13.4	13.833333333333334	14.7	14.666666666666666	15.266666666666667	14.4	13.666666666666666	14.266666666666667	14.366666666666667	14.5	14.933333333333334	14.1	15.633333333333333	14.833333333333334	14.15	14.866666666666667	13.8	14.966666666666667	15.066666666666666	14.266666666666667	13.7	15.433333333333334	14.933333333333334	14.533333333333333	16.566666666666666	15.466666666666667	14.2	14.35	14.266666666666667	14.733333333333333	14.8	14.7	13.25	14.466666666666667	15.2	15.133333333333333	13.966666666666667	15.0	14.6	14.166666666666666	14.533333333333333	16.3	14.433333333333334	14.733333333333333	14.9	13.866666666666667	14.166666666666666	15.333333333333334	14.833333333333334	15.033333333333333	14.633333333333333	13.95	13.7	15.5	14.7	15.233333333333333	14.433333333333334	15.133333333333333	14.7	15.066666666666666	14.133333333333333	15.2	14.283333333333333	14.2	14.166666666666666	15.033333333333333	13.933333333333334	15.1	14.483333333333333	14.016666666666667	13.716666666666667	15.433333333333334	15.066666666666666	14.15	13.833333333333334	14.666666666666666	15.133333333333333	15.266666666666667	13.966666666666667	15.633333333333333	14.866666666666667	15.433333333333334	14.916666666666666	14.9	14.333333333333334	14.833333333333334	14.8	14.533333333333333	14.933333333333334	15.433333333333334	14.566666666666666	15.266666666666667	14.7	15.1	14.633333333333333	14.866666666666667	14.4	14.266666666666667	14.333333333333334	14.733333333333333	15.133333333333333	15.2	14.4	14.333333333333334	14.266666666666667	15.266666666666667	14.2	14.366666666666667	14.366666666666667	14.466666666666667	16.1	14.166666666666666	14.266666666666667	14.0	16.066666666666666	14.2	14.566666666666666	15.533333333333333	14.9	15.166666666666666	13.533333333333333	15.0	13.966666666666667	15.466666666666667	15.233333333333333	15.766666666666667	14.466666666666667	15.266666666666667	14.233333333333333	14.666666666666666	15.966666666666667	14.033333333333333	15.066666666666666	14.8	14.566666666666666	14.566666666666666	14.333333333333334	14.666666666666666	14.266666666666667	14.733333333333333	14.733333333333333	15.533333333333333	14.066666666666666	14.666666666666666	13.683333333333334	15.9	14.666666666666666	15.966666666666667	15.0	14.466666666666667	14.966666666666667	14.833333333333334	14.533333333333333	15.333333333333334	14.7	14.033333333333333	14.833333333333334	14.566666666666666	13.733333333333333	14.216666666666667	14.2	15.766666666666667	14.733333333333333	13.966666666666667	15.666666666666666	14.166666666666666	14.866666666666667	15.066666666666666	14.266666666666667	14.9	15.133333333333333	14.133333333333333	14.8	15.366666666666667	14.866666666666667	15.0	14.7	14.933333333333334	14.233333333333333	14.7	14.433333333333334	13.7	14.066666666666666	14.466666666666667	15.2	15.3	15.3	13.3	15.033333333333333	14.666666666666666	15.433333333333334	15.833333333333334	14.9	14.533333333333333	13.6	15.5	14.6	13.7	15.333333333333334	14.7	14.166666666666666	14.8	14.833333333333334	14.766666666666667	14.9	14.333333333333334	13.966666666666667	15.233333333333333	14.9	14.933333333333334	14.5	13.933333333333334	14.366666666666667	13.7	14.333333333333334	15.866666666666667	14.633333333333333	15.233333333333333	14.566666666666666	13.966666666666667	14.366666666666667	15.033333333333333	15.3	13.816666666666666	14.366666666666667	14.233333333333333	15.1	14.283333333333333	15.4	14.5	15.033333333333333	15.133333333333333	14.933333333333334	14.833333333333334	14.183333333333334	15.233333333333333	13.666666666666666	14.5	13.9	15.466666666666667	15.766666666666667	13.833333333333334	14.166666666666666	14.6	13.866666666666667	14.933333333333334	13.966666666666667	14.266666666666667	15.233333333333333	14.4	15.733333333333333	14.766666666666667	14.866666666666667	15.533333333333333	15.166666666666666	14.3	14.333333333333334	14.966666666666667	14.566666666666666	15.633333333333333	14.566666666666666	14.916666666666666	14.25	15.133333333333333	14.4	14.966666666666667	15.166666666666666	15.466666666666667	14.766666666666667	15.633333333333333	15.366666666666667	15.066666666666666	15.766666666666667	14.4	14.766666666666667	15.366666666666667	14.4	15.9	15.633333333333333	14.6	15.7	14.3	14.766666666666667	14.866666666666667	14.3	14.3	13.533333333333333	13.7	14.4	14.4	15.233333333333333	14.533333333333333	14.733333333333333	15.133333333333333	14.566666666666666	15.0	14.133333333333333	15.033333333333333	15.633333333333333	15.5	14.933333333333334	14.366666666666667	16.166666666666668	13.8	14.533333333333333	14.9	14.433333333333334	14.833333333333334	15.266666666666667	14.45	14.333333333333334	13.9	15.0	14.533333333333333	15.466666666666667	14.383333333333333	15.3	13.65	15.566666666666666	14.5	15.0	14.85	14.033333333333333	15.2	15.666666666666666	15.166666666666666	14.733333333333333	14.966666666666667	15.533333333333333	14.866666666666667	13.666666666666666	14.9	15.633333333333333	15.733333333333333	14.466666666666667	14.7	14.6	14.766666666666667	15.966666666666667	14.433333333333334	14.7	14.433333333333334	14.966666666666667	14.966666666666667	15.266666666666667	14.033333333333333	15.033333333333333	15.466666666666667	14.133333333333333	13.6	13.633333333333333	14.966666666666667	15.7	14.633333333333333	14.9	13.766666666666667	14.0	14.3	14.5	16.0	14.333333333333334	15.666666666666666	13.533333333333333	14.533333333333333	14.616666666666667	13.9	14.6	14.316666666666666	14.433333333333334	13.9	15.633333333333333	15.866666666666667	14.166666666666666	15.733333333333333	14.166666666666666	14.733333333333333	14.466666666666667	14.633333333333333	14.333333333333334	15.566666666666666	14.233333333333333	15.133333333333333	14.066666666666666	14.133333333333333	14.033333333333333	15.866666666666667	14.8	15.666666666666666	14.166666666666666	15.4	14.966666666666667	14.5	14.2	14.766666666666667	13.766666666666667	14.366666666666667	15.9	14.733333333333333	14.166666666666666	15.333333333333334	14.633333333333333	14.333333333333334	15.0	14.766666666666667	15.0	14.8	14.9	14.333333333333334	15.933333333333334	15.166666666666666	13.733333333333333	14.2	13.466666666666667	15.0	15.1	14.1	14.8	14.933333333333334	14.5	15.1	14.4	16.133333333333333	15.133333333333333	14.366666666666667	15.133333333333333	15.033333333333333	14.966666666666667	14.533333333333333	14.566666666666666	15.2	15.1	15.833333333333334	16.3	13.866666666666667	14.533333333333333	15.233333333333333	15.633333333333333	14.633333333333333	14.4	15.5	15.8	15.466666666666667	14.233333333333333	15.866666666666667	14.3	14.4	14.833333333333334	15.666666666666666	14.066666666666666	15.833333333333334	14.433333333333334	14.8	15.133333333333333	14.733333333333333	15.033333333333333	14.233333333333333	14.833333333333334	16.066666666666666	14.633333333333333	15.433333333333334	13.933333333333334	15.533333333333333	14.466666666666667	14.333333333333334	14.9	14.166666666666666	13.766666666666667	14.466666666666667	15.0	15.6	15.066666666666666	14.8	14.966666666666667	14.633333333333333	14.7	14.1	14.55	14.466666666666667	14.716666666666667	14.966666666666667	14.566666666666666	14.9	15.533333333333333	14.566666666666666	14.966666666666667	14.533333333333333	14.566666666666666	16.033333333333335	14.933333333333334	15.0	15.166666666666666	15.266666666666667	15.866666666666667	14.766666666666667	14.566666666666666	15.1	14.633333333333333	15.9	15.0	14.1	14.733333333333333	15.233333333333333	14.8	14.733333333333333	15.666666666666666	15.233333333333333	14.7	13.966666666666667	15.033333333333333	15.266666666666667	14.833333333333334	15.033333333333333	14.9	14.633333333333333	14.1	14.8	14.8	14.2	15.933333333333334	15.0	15.766666666666667	15.233333333333333	14.8	14.866666666666667	15.6	14.066666666666666	15.3	13.6	14.866666666666667	13.8	15.266666666666667	14.3	14.133333333333333	14.666666666666666	13.266666666666667	14.3	15.2	13.833333333333334	15.3	14.966666666666667	14.0	14.8	14.633333333333333	13.516666666666667	13.633333333333333	14.633333333333333	14.766666666666667	14.433333333333334	14.466666666666667	15.133333333333333	14.566666666666666	14.9	15.2	15.5	14.716666666666667	15.1	14.5	14.616666666666667	14.933333333333334	14.016666666666667	14.6	13.783333333333333	15.0	15.0	15.133333333333333	13.533333333333333	14.266666666666667	14.533333333333333	14.3	14.2	15.6	15.833333333333334	14.933333333333334	13.283333333333333	14.7	16.233333333333334	14.6	14.666666666666666	14.7	14.033333333333333	15.2	14.433333333333334	14.966666666666667	15.433333333333334	14.4	15.533333333333333	14.566666666666666	14.766666666666667	14.5	15.5	15.133333333333333	15.133333333333333	14.566666666666666	14.6	13.766666666666667	15.233333333333333	15.333333333333334	14.9	16.1	15.366666666666667	14.666666666666666	14.366666666666667	14.5	15.133333333333333	15.3	15.433333333333334	16.2	15.233333333333333	15.2	14.1	14.4	14.466666666666667	14.566666666666666	15.333333333333334	14.2	14.3	14.866666666666667	14.266666666666667	14.133333333333333	13.6	14.133333333333333	14.866666666666667	15.4	15.966666666666667	14.766666666666667	16.0	14.966666666666667	14.566666666666666	14.233333333333333	14.066666666666666	14.566666666666666	14.466666666666667	15.466666666666667	16.033333333333335	15.566666666666666	14.466666666666667	14.6	14.6	13.633333333333333	14.966666666666667	14.9	14.666666666666666	15.1	15.433333333333334	14.366666666666667	15.7	14.433333333333334	14.35	13.966666666666667	13.666666666666666	15.633333333333333	15.2	13.966666666666667	14.733333333333333	14.466666666666667	14.466666666666667	14.866666666666667	14.5	14.366666666666667	15.5	14.333333333333334	13.733333333333333	15.5	15.733333333333333	15.0	15.0	14.566666666666666	14.5	14.866666666666667	15.133333333333333	14.8	14.666666666666666	13.833333333333334	13.8	15.366666666666667	14.033333333333333	15.366666666666667	14.5	14.833333333333334	15.366666666666667	14.866666666666667	14.433333333333334	14.466666666666667	15.1	15.566666666666666	14.566666666666666	14.766666666666667	14.366666666666667	15.666666666666666	14.7	14.733333333333333	14.466666666666667	14.533333333333333	15.633333333333333	15.433333333333334	14.966666666666667	15.333333333333334	15.3	14.7	15.0	14.766666666666667	14.4	14.0	14.9	14.066666666666666	14.566666666666666	14.7	14.766666666666667	14.633333333333333	14.7	14.05	15.6	14.966666666666667	14.1	14.933333333333334	14.533333333333333	14.233333333333333	14.0	14.366666666666667	14.933333333333334	15.0	14.533333333333333	15.466666666666667	13.7	15.1	14.2	14.2	14.533333333333333	14.166666666666666	14.766666666666667	15.366666666666667	14.066666666666666	14.466666666666667	14.433333333333334	15.0	15.633333333333333	14.9	14.05	14.733333333333333
col3a1T1199-1229T84.86	15.1	15.2	14.833333333333334	14.633333333333333	14.833333333333334	15.233333333333333	14.566666666666666	15.033333333333333	14.933333333333334	14.033333333333333	14.7	14.75	13.7	13.633333333333333	16.366666666666667	15.766666666666667	14.9	15.2	14.166666666666666	15.0	15.566666666666666	14.833333333333334	14.5	13.9	14.566666666666666	14.133333333333333	16.633333333333333	15.1	14.033333333333333	14.266666666666667	15.733333333333333	15.2	14.766666666666667	13.966666666666667	16.866666666666667	16.0	13.866666666666667	13.966666666666667	16.9	15.666666666666666	13.966666666666667	14.2	16.466666666666665	14.5	15.366666666666667	14.7	14.6	14.0	16.133333333333333	15.4	14.866666666666667	14.8	20.0	14.933333333333334	14.433333333333334	14.766666666666667	15.133333333333333	15.1	14.566666666666666	13.966666666666667	14.433333333333334	14.833333333333334	15.433333333333334	14.966666666666667	14.216666666666667	14.266666666666667	14.5	14.6	14.133333333333333	14.033333333333333	14.766666666666667	14.933333333333334	14.6	15.066666666666666	15.6	15.333333333333334	15.166666666666666	15.366666666666667	14.6	14.633333333333333	15.833333333333334	16.2	14.2	14.233333333333333	15.466666666666667	14.766666666666667	15.2	15.2	14.166666666666666	14.133333333333333	14.866666666666667	14.866666666666667	14.5	14.166666666666666	14.933333333333334	15.666666666666666	15.0	14.666666666666666	14.366666666666667	14.866666666666667	14.166666666666666	14.3	14.4	14.166666666666666	14.866666666666667	15.3	14.466666666666667	14.433333333333334	14.3	15.533333333333333	13.9	13.933333333333334	14.933333333333334	15.0	14.5	14.666666666666666	15.1	14.4	13.9	13.633333333333333	14.733333333333333	15.1	14.216666666666667	15.7	14.266666666666667	15.0	15.133333333333333	14.7	14.766666666666667	14.9	15.666666666666666	14.633333333333333	13.9	14.466666666666667	15.7	14.5	14.633333333333333	15.333333333333334	14.633333333333333	15.366666666666667	15.366666666666667	15.233333333333333	16.133333333333333	14.633333333333333	14.1	14.15	14.333333333333334	14.533333333333333	15.033333333333333	15.133333333333333	14.7	15.25	16.6	14.466666666666667	15.166666666666666	15.366666666666667	14.266666666666667	14.733333333333333	14.533333333333333	15.066666666666666	15.833333333333334	14.8	14.966666666666667	14.733333333333333	14.833333333333334	14.733333333333333	14.9	14.5	16.433333333333334	14.9	15.466666666666667	15.2	14.7	14.75	14.466666666666667	14.933333333333334	16.066666666666666	15.3	13.583333333333334	14.233333333333333	14.266666666666667	14.166666666666666	15.866666666666667	14.733333333333333	14.466666666666667	14.7	13.983333333333333	14.05	14.133333333333333	13.966666666666667	16.4	14.933333333333334	14.833333333333334	14.9	14.766666666666667	14.633333333333333	14.933333333333334	13.366666666666667	15.266666666666667	14.533333333333333	13.966666666666667	14.966666666666667	15.066666666666666	14.866666666666667	13.833333333333334	14.066666666666666	14.6	14.7	14.233333333333333	14.366666666666667	14.9	14.216666666666667	15.766666666666667	15.4	15.133333333333333	14.966666666666667	14.833333333333334	15.466666666666667	13.766666666666667	13.866666666666667	14.333333333333334	14.8	14.3	14.833333333333334	13.433333333333334	14.1	15.266666666666667	15.233333333333333	14.966666666666667	15.233333333333333	14.766666666666667	14.533333333333333	14.133333333333333	14.2	14.633333333333333	14.866666666666667	13.75	14.466666666666667	14.8	14.7	14.833333333333334	14.766666666666667	13.866666666666667	13.933333333333334	14.933333333333334	15.233333333333333	14.1	14.3	14.466666666666667	14.833333333333334	15.5	15.733333333333333	13.933333333333334	14.35	14.833333333333334	15.433333333333334	15.066666666666666	15.0	14.55	14.8	15.433333333333334	16.1	14.133333333333333	15.233333333333333	15.433333333333334	14.783333333333333	14.066666666666666	14.9	14.866666666666667	15.1	15.0	14.566666666666666	14.733333333333333	14.4	14.866666666666667	14.566666666666666	14.9	14.666666666666666	13.9	14.933333333333334	14.7	15.033333333333333	15.166666666666666	14.483333333333333	14.183333333333334	13.933333333333334	15.0	15.466666666666667	14.966666666666667	14.866666666666667	15.266666666666667	15.333333333333334	13.833333333333334	14.3	14.933333333333334	14.633333333333333	14.566666666666666	14.483333333333333	14.366666666666667	14.433333333333334	14.1	14.0	15.166666666666666	14.933333333333334	14.733333333333333	14.4	14.166666666666666	14.316666666666666	14.25	14.466666666666667	14.3	14.4	15.333333333333334	14.133333333333333	15.066666666666666	14.666666666666666	14.3	15.633333333333333	15.166666666666666	15.033333333333333	13.933333333333334	14.233333333333333	13.3	14.3	14.933333333333334	14.866666666666667	15.333333333333334	15.033333333333333	15.033333333333333	14.4	15.633333333333333	15.366666666666667	15.0	14.566666666666666	14.9	15.133333333333333	14.933333333333334	14.1	15.3	15.266666666666667	15.2	14.25	14.1	13.9	14.566666666666666	15.433333333333334	14.1	13.9	15.6	14.833333333333334	14.333333333333334	13.866666666666667	14.766666666666667	13.966666666666667	14.266666666666667	14.733333333333333	14.266666666666667	15.0	14.4	15.3	14.333333333333334	15.533333333333333	14.766666666666667	14.433333333333334	14.333333333333334	13.933333333333334	14.766666666666667	15.0	14.8	15.433333333333334	14.1	14.766666666666667	14.9	15.866666666666667	15.233333333333333	15.2	14.466666666666667	14.2	14.333333333333334	14.466666666666667	15.0	14.566666666666666	14.7	14.166666666666666	15.0	14.933333333333334	14.3	14.8	14.533333333333333	14.566666666666666	14.733333333333333	14.866666666666667	15.566666666666666	14.3	14.566666666666666	15.3	13.733333333333333	14.166666666666666	15.1	15.6	14.616666666666667	14.966666666666667	14.866666666666667	14.233333333333333	14.8	14.933333333333334	14.766666666666667	14.6	13.933333333333334	14.433333333333334	14.133333333333333	14.7	14.3	15.0	15.3	14.733333333333333	14.5	14.716666666666667	15.2	14.166666666666666	14.366666666666667	14.933333333333334	16.333333333333332	14.733333333333333	15.366666666666667	14.2	14.966666666666667	15.766666666666667	14.533333333333333	14.2	15.7	14.9	14.6	14.966666666666667	14.966666666666667	14.9	14.533333333333333	15.233333333333333	14.566666666666666	14.7	14.433333333333334	15.066666666666666	14.833333333333334	15.666666666666666	15.166666666666666	15.133333333333333	15.1	14.433333333333334	14.733333333333333	14.6	14.9	15.466666666666667	15.433333333333334	14.766666666666667	14.033333333333333	15.266666666666667	15.05	14.033333333333333	14.866666666666667	14.766666666666667	14.233333333333333	13.933333333333334	14.833333333333334	14.116666666666667	13.966666666666667	13.666666666666666	15.6	14.933333333333334	14.766666666666667	14.166666666666666	14.266666666666667	13.733333333333333	14.6	14.466666666666667	14.433333333333334	14.9	15.566666666666666	14.933333333333334	15.033333333333333	14.533333333333333	14.55	15.333333333333334	14.05	14.466666666666667	14.2	15.166666666666666	14.45	15.4	13.933333333333334	14.666666666666666	14.266666666666667	14.466666666666667	15.733333333333333	14.6	13.966666666666667	14.283333333333333	14.633333333333333	14.466666666666667	14.533333333333333	14.833333333333334	15.166666666666666	15.4	14.866666666666667	14.0	14.533333333333333	14.766666666666667	14.6	14.066666666666666	14.466666666666667	14.733333333333333	15.033333333333333	15.166666666666666	14.8	14.95	15.166666666666666	14.833333333333334	14.866666666666667	15.566666666666666	14.3	15.066666666666666	14.933333333333334	14.966666666666667	14.733333333333333	14.266666666666667	14.666666666666666	15.066666666666666	14.666666666666666	15.333333333333334	14.066666666666666	14.466666666666667	14.8	13.8	14.016666666666667	13.866666666666667	15.1	15.4	14.866666666666667	15.533333333333333	14.5	14.733333333333333	15.266666666666667	15.0	14.466666666666667	14.8	14.066666666666666	14.9	15.233333333333333	14.9	15.766666666666667	14.033333333333333	14.8	14.8	14.833333333333334	15.1	14.433333333333334	14.5	14.933333333333334	14.966666666666667	15.066666666666666	14.466666666666667	14.9	14.1	14.066666666666666	14.3	13.933333333333334	14.8	14.266666666666667	14.366666666666667	15.033333333333333	15.0	14.566666666666666	14.666666666666666	15.066666666666666	15.4	14.066666666666666	15.2	14.433333333333334	15.166666666666666	14.266666666666667	14.366666666666667	14.8	15.466666666666667	15.066666666666666	16.566666666666666	15.133333333333333	14.2	14.283333333333333	14.066666666666666	14.333333333333334	14.466666666666667	14.5	15.266666666666667	14.066666666666666	13.733333333333333	13.8	13.666666666666666	14.333333333333334	14.666666666666666	14.833333333333334	15.066666666666666	15.333333333333334	15.6	14.066666666666666	14.1	15.5	15.0	15.466666666666667	15.133333333333333	14.466666666666667	14.8	15.316666666666666	16.1	14.466666666666667	15.066666666666666	14.366666666666667	15.266666666666667	15.133333333333333	15.166666666666666	14.7	15.1	15.366666666666667	15.3	14.766666666666667	14.866666666666667	13.833333333333334	14.833333333333334	14.566666666666666	15.0	15.1	15.1	14.5	14.416666666666666	13.7	15.0	14.1	14.0	13.733333333333333	14.666666666666666	15.1	14.433333333333334	14.366666666666667	14.766666666666667	15.066666666666666	14.7	14.133333333333333	14.633333333333333	15.666666666666666	14.466666666666667	14.566666666666666	17.033333333333335	14.4	15.4	15.2	14.8	14.566666666666666	14.833333333333334	16.566666666666666	15.8	14.733333333333333	15.533333333333333	15.133333333333333	15.0	14.866666666666667	14.166666666666666	15.4	15.033333333333333	15.6	14.6	14.966666666666667	14.333333333333334	15.533333333333333	15.066666666666666	14.666666666666666	15.2	14.766666666666667	15.433333333333334	15.366666666666667	14.233333333333333	14.4	14.133333333333333	13.766666666666667	14.866666666666667	14.7	14.533333333333333	15.1	14.533333333333333	15.0	15.033333333333333	15.266666666666667	14.6	14.9	14.116666666666667	14.266666666666667	14.633333333333333	14.933333333333334	14.866666666666667	14.866666666666667	14.766666666666667	15.833333333333334	14.65	13.766666666666667	14.1	14.666666666666666	14.933333333333334	14.933333333333334	14.466666666666667	14.333333333333334	13.566666666666666	14.633333333333333	13.966666666666667	14.8	14.333333333333334	14.3	13.966666666666667	14.7	14.833333333333334	14.1	14.366666666666667	15.3	14.3	14.666666666666666	14.666666666666666	14.6	14.5	15.1	14.433333333333334	14.566666666666666	14.0	14.933333333333334	14.433333333333334	14.3	14.566666666666666	14.733333333333333	14.8	14.5	14.266666666666667	15.2	15.366666666666667	14.4	14.866666666666667	15.533333333333333	14.633333333333333	14.6	14.8	14.833333333333334	14.266666666666667	14.833333333333334	14.466666666666667	14.466666666666667	14.8	14.866666666666667	14.5	14.9	14.433333333333334	13.9	14.6	15.3	14.2	15.366666666666667	14.733333333333333	13.983333333333333	14.266666666666667	13.066666666666666	13.966666666666667	15.033333333333333	15.1	14.6	14.533333333333333	14.4	15.733333333333333	13.9	14.166666666666666	14.9	15.333333333333334	14.6	14.966666666666667	13.9	15.033333333333333	14.766666666666667	14.366666666666667	14.933333333333334	15.733333333333333	14.166666666666666	14.633333333333333	14.0	14.833333333333334	15.7	15.533333333333333	15.266666666666667	15.666666666666666	14.633333333333333	14.366666666666667	15.266666666666667	14.8	14.5	14.866666666666667	14.7	14.433333333333334	15.366666666666667	14.466666666666667	15.033333333333333	15.266666666666667	15.8	15.233333333333333	15.366666666666667	14.4	15.033333333333333	14.366666666666667	15.2	15.333333333333334	14.016666666666667	14.666666666666666	15.833333333333334	15.833333333333334	14.766666666666667	14.333333333333334	14.866666666666667	14.333333333333334	14.166666666666666	13.833333333333334	15.066666666666666	15.533333333333333	14.3	15.8	15.5	15.966666666666667	14.366666666666667	13.883333333333333	14.4	14.566666666666666	15.133333333333333	15.366666666666667	15.0	14.866666666666667	15.6	15.4	14.4	15.933333333333334	14.833333333333334	15.533333333333333	16.1	14.866666666666667	15.233333333333333	15.4	14.733333333333333	14.4	14.766666666666667	14.9	15.533333333333333	15.2	15.4	14.866666666666667	14.433333333333334	14.466666666666667	14.4	14.6	14.133333333333333	14.133333333333333	14.433333333333334	14.0	14.233333333333333	15.033333333333333	14.516666666666667	15.566666666666666	14.166666666666666	14.233333333333333	15.466666666666667	15.1	14.6	14.266666666666667	14.566666666666666	15.366666666666667	14.8	15.166666666666666	15.316666666666666	15.533333333333333	14.466666666666667	14.233333333333333	13.633333333333333	14.7	13.8	13.766666666666667	14.666666666666666	14.1	14.9	13.933333333333334	15.1	15.233333333333333	14.0	14.0	14.166666666666666	14.25	15.033333333333333	14.8	14.933333333333334	14.1	15.233333333333333	14.633333333333333	14.8	14.466666666666667	14.116666666666667	14.766666666666667	14.633333333333333	14.766666666666667	14.333333333333334	14.866666666666667	14.533333333333333	14.1	15.1	14.8	14.466666666666667	14.75	15.166666666666666	13.9	14.0	15.1	13.833333333333334	13.566666666666666	14.033333333333333	15.4	14.566666666666666	14.2	15.466666666666667	15.1	13.666666666666666	13.6	14.55	15.2	15.4	15.2	14.933333333333334	14.766666666666667	14.4	14.766666666666667	14.266666666666667	15.0	15.133333333333333	14.733333333333333	14.566666666666666	15.066666666666666	16.166666666666668	15.233333333333333	14.5	14.733333333333333	14.633333333333333	14.7	15.066666666666666	14.6	15.2	16.133333333333333	14.666666666666666	14.233333333333333	13.7	13.8	14.733333333333333	14.833333333333334	15.066666666666666	15.133333333333333	15.2	13.7	14.766666666666667	14.366666666666667	14.466666666666667	14.166666666666666	15.333333333333334	14.8	14.116666666666667	14.833333333333334	13.9	14.033333333333333	14.4	14.633333333333333	14.933333333333334	14.166666666666666	15.6	14.5	14.6	14.966666666666667	14.7	14.866666666666667	15.466666666666667	14.766666666666667	14.933333333333334	15.633333333333333	15.4	14.7	15.166666666666666	14.833333333333334	14.933333333333334	14.1	13.616666666666667	14.0	14.566666666666666	14.7	14.666666666666666	14.966666666666667	15.566666666666666	15.733333333333333	14.666666666666666	14.516666666666667	14.3	13.633333333333333	14.433333333333334	14.466666666666667	14.3	14.466666666666667	15.533333333333333	14.55	14.266666666666667	13.766666666666667	14.7	14.9	14.066666666666666	13.933333333333334	14.866666666666667	15.733333333333333	14.733333333333333	15.3	13.883333333333333	14.866666666666667	16.166666666666668	15.8	13.9	14.733333333333333	15.8	15.5	14.966666666666667	15.566666666666666	15.333333333333334	15.933333333333334	14.466666666666667	14.733333333333333	13.983333333333333	16.033333333333335	13.8	14.766666666666667	14.633333333333333	14.333333333333334	14.566666666666666	15.033333333333333	14.4	14.083333333333334	14.333333333333334	14.366666666666667	15.133333333333333	14.966666666666667	15.433333333333334	14.866666666666667	14.6	15.333333333333334	14.916666666666666	15.666666666666666	15.333333333333334	14.833333333333334	14.166666666666666	15.0	14.833333333333334	14.5	14.9	14.566666666666666	14.433333333333334	15.6	15.2	15.033333333333333	15.633333333333333	14.266666666666667	14.483333333333333	15.433333333333334	14.366666666666667	14.233333333333333	14.833333333333334	14.833333333333334	15.066666666666666	14.633333333333333	14.633333333333333	14.5	14.7	14.533333333333333	14.2	15.233333333333333	14.433333333333334	14.8	14.933333333333334	14.466666666666667	14.45	15.166666666666666	14.683333333333334	14.733333333333333	14.7	14.6
col3a1T1199-1229T84.86Trev	15.2	15.1	14.633333333333333	14.833333333333334	15.233333333333333	14.833333333333334	15.033333333333333	14.566666666666666	14.033333333333333	14.933333333333334	14.75	14.7	13.633333333333333	13.7	15.766666666666667	16.366666666666667	15.2	14.9	15.0	14.166666666666666	14.833333333333334	15.566666666666666	13.9	14.5	14.133333333333333	14.566666666666666	15.1	16.633333333333333	14.266666666666667	14.033333333333333	15.2	15.733333333333333	13.966666666666667	14.766666666666667	16.0	16.866666666666667	13.966666666666667	13.866666666666667	15.666666666666666	16.9	14.2	13.966666666666667	14.5	16.466666666666665	14.7	15.366666666666667	14.0	14.6	15.4	16.133333333333333	14.8	14.866666666666667	14.933333333333334	20.0	14.766666666666667	14.433333333333334	15.1	15.133333333333333	13.966666666666667	14.566666666666666	14.833333333333334	14.433333333333334	14.966666666666667	15.433333333333334	14.266666666666667	14.216666666666667	14.6	14.5	14.033333333333333	14.133333333333333	14.933333333333334	14.766666666666667	15.066666666666666	14.6	15.333333333333334	15.6	15.366666666666667	15.166666666666666	14.633333333333333	14.6	16.2	15.833333333333334	14.233333333333333	14.2	14.766666666666667	15.466666666666667	15.2	15.2	14.133333333333333	14.166666666666666	14.866666666666667	14.866666666666667	14.166666666666666	14.5	15.666666666666666	14.933333333333334	14.666666666666666	15.0	14.866666666666667	14.366666666666667	14.3	14.166666666666666	14.166666666666666	14.4	15.3	14.866666666666667	14.433333333333334	14.466666666666667	15.533333333333333	14.3	13.933333333333334	13.9	15.0	14.933333333333334	14.666666666666666	14.5	14.4	15.1	13.633333333333333	13.9	15.1	14.733333333333333	15.7	14.216666666666667	15.0	14.266666666666667	14.7	15.133333333333333	14.9	14.766666666666667	14.633333333333333	15.666666666666666	14.466666666666667	13.9	14.5	15.7	15.333333333333334	14.633333333333333	15.366666666666667	14.633333333333333	15.233333333333333	15.366666666666667	14.633333333333333	16.133333333333333	14.15	14.1	14.533333333333333	14.333333333333334	15.133333333333333	15.033333333333333	15.25	14.7	14.466666666666667	16.6	15.366666666666667	15.166666666666666	14.733333333333333	14.266666666666667	15.066666666666666	14.533333333333333	14.8	15.833333333333334	14.733333333333333	14.966666666666667	14.733333333333333	14.833333333333334	14.5	14.9	14.9	16.433333333333334	15.2	15.466666666666667	14.75	14.7	14.933333333333334	14.466666666666667	15.3	16.066666666666666	14.233333333333333	13.583333333333334	14.166666666666666	14.266666666666667	14.733333333333333	15.866666666666667	14.7	14.466666666666667	14.05	13.983333333333333	13.966666666666667	14.133333333333333	14.933333333333334	16.4	14.9	14.833333333333334	14.633333333333333	14.766666666666667	13.366666666666667	14.933333333333334	14.533333333333333	15.266666666666667	14.966666666666667	13.966666666666667	14.866666666666667	15.066666666666666	14.066666666666666	13.833333333333334	14.7	14.6	14.366666666666667	14.233333333333333	14.216666666666667	14.9	15.4	15.766666666666667	14.966666666666667	15.133333333333333	15.466666666666667	14.833333333333334	13.866666666666667	13.766666666666667	14.8	14.333333333333334	14.833333333333334	14.3	14.1	13.433333333333334	15.233333333333333	15.266666666666667	15.233333333333333	14.966666666666667	14.533333333333333	14.766666666666667	14.2	14.133333333333333	14.866666666666667	14.633333333333333	14.466666666666667	13.75	14.7	14.8	14.766666666666667	14.833333333333334	13.933333333333334	13.866666666666667	15.233333333333333	14.933333333333334	14.3	14.1	14.833333333333334	14.466666666666667	15.733333333333333	15.5	14.35	13.933333333333334	15.433333333333334	14.833333333333334	15.0	15.066666666666666	14.8	14.55	16.1	15.433333333333334	15.233333333333333	14.133333333333333	14.783333333333333	15.433333333333334	14.9	14.066666666666666	15.1	14.866666666666667	14.566666666666666	15.0	14.4	14.733333333333333	14.566666666666666	14.866666666666667	14.666666666666666	14.9	14.933333333333334	13.9	15.033333333333333	14.7	14.483333333333333	15.166666666666666	13.933333333333334	14.183333333333334	15.466666666666667	15.0	14.866666666666667	14.966666666666667	15.333333333333334	15.266666666666667	14.3	13.833333333333334	14.633333333333333	14.933333333333334	14.483333333333333	14.566666666666666	14.433333333333334	14.366666666666667	14.0	14.1	14.933333333333334	15.166666666666666	14.4	14.733333333333333	14.316666666666666	14.166666666666666	14.466666666666667	14.25	14.4	14.3	14.133333333333333	15.333333333333334	14.666666666666666	15.066666666666666	15.633333333333333	14.3	15.033333333333333	15.166666666666666	14.233333333333333	13.933333333333334	14.3	13.3	14.866666666666667	14.933333333333334	15.033333333333333	15.333333333333334	14.4	15.033333333333333	15.366666666666667	15.633333333333333	14.566666666666666	15.0	15.133333333333333	14.9	14.1	14.933333333333334	15.266666666666667	15.3	14.25	15.2	13.9	14.1	15.433333333333334	14.566666666666666	13.9	14.1	14.833333333333334	15.6	13.866666666666667	14.333333333333334	13.966666666666667	14.766666666666667	14.733333333333333	14.266666666666667	15.0	14.266666666666667	15.3	14.4	15.533333333333333	14.333333333333334	14.433333333333334	14.766666666666667	13.933333333333334	14.333333333333334	15.0	14.766666666666667	15.433333333333334	14.8	14.766666666666667	14.1	15.866666666666667	14.9	15.2	15.233333333333333	14.2	14.466666666666667	14.466666666666667	14.333333333333334	14.566666666666666	15.0	14.166666666666666	14.7	14.933333333333334	15.0	14.8	14.3	14.566666666666666	14.533333333333333	14.866666666666667	14.733333333333333	14.3	15.566666666666666	15.3	14.566666666666666	14.166666666666666	13.733333333333333	15.6	15.1	14.966666666666667	14.616666666666667	14.233333333333333	14.866666666666667	14.933333333333334	14.8	14.6	14.766666666666667	14.433333333333334	13.933333333333334	14.7	14.133333333333333	15.0	14.3	14.733333333333333	15.3	14.716666666666667	14.5	14.166666666666666	15.2	14.933333333333334	14.366666666666667	14.733333333333333	16.333333333333332	14.2	15.366666666666667	15.766666666666667	14.966666666666667	14.2	14.533333333333333	14.9	15.7	14.966666666666667	14.6	14.9	14.966666666666667	15.233333333333333	14.533333333333333	14.7	14.566666666666666	15.066666666666666	14.433333333333334	15.666666666666666	14.833333333333334	15.133333333333333	15.166666666666666	14.433333333333334	15.1	14.6	14.733333333333333	15.466666666666667	14.9	14.766666666666667	15.433333333333334	15.266666666666667	14.033333333333333	14.033333333333333	15.05	14.766666666666667	14.866666666666667	13.933333333333334	14.233333333333333	14.116666666666667	14.833333333333334	13.666666666666666	13.966666666666667	14.933333333333334	15.6	14.166666666666666	14.766666666666667	13.733333333333333	14.266666666666667	14.466666666666667	14.6	14.9	14.433333333333334	14.933333333333334	15.566666666666666	14.533333333333333	15.033333333333333	15.333333333333334	14.55	14.466666666666667	14.05	15.166666666666666	14.2	15.4	14.45	14.666666666666666	13.933333333333334	14.466666666666667	14.266666666666667	14.6	15.733333333333333	14.283333333333333	13.966666666666667	14.466666666666667	14.633333333333333	14.833333333333334	14.533333333333333	15.4	15.166666666666666	14.0	14.866666666666667	14.766666666666667	14.533333333333333	14.066666666666666	14.6	14.733333333333333	14.466666666666667	15.166666666666666	15.033333333333333	14.95	14.8	14.833333333333334	15.166666666666666	15.566666666666666	14.866666666666667	15.066666666666666	14.3	14.966666666666667	14.933333333333334	14.266666666666667	14.733333333333333	15.066666666666666	14.666666666666666	15.333333333333334	14.666666666666666	14.466666666666667	14.066666666666666	13.8	14.8	13.866666666666667	14.016666666666667	15.4	15.1	15.533333333333333	14.866666666666667	14.733333333333333	14.5	15.0	15.266666666666667	14.8	14.466666666666667	14.9	14.066666666666666	14.9	15.233333333333333	14.033333333333333	15.766666666666667	14.8	14.8	15.1	14.833333333333334	14.5	14.433333333333334	14.966666666666667	14.933333333333334	14.466666666666667	15.066666666666666	14.1	14.9	14.3	14.066666666666666	14.8	13.933333333333334	14.366666666666667	14.266666666666667	15.0	15.033333333333333	14.666666666666666	14.566666666666666	15.4	15.066666666666666	15.2	14.066666666666666	15.166666666666666	14.433333333333334	14.366666666666667	14.266666666666667	15.466666666666667	14.8	16.566666666666666	15.066666666666666	14.2	15.133333333333333	14.066666666666666	14.283333333333333	14.466666666666667	14.333333333333334	15.266666666666667	14.5	13.733333333333333	14.066666666666666	13.666666666666666	13.8	14.666666666666666	14.333333333333334	15.066666666666666	14.833333333333334	15.6	15.333333333333334	14.1	14.066666666666666	15.0	15.5	15.133333333333333	15.466666666666667	14.8	14.466666666666667	16.1	15.316666666666666	15.066666666666666	14.466666666666667	15.266666666666667	14.366666666666667	15.166666666666666	15.133333333333333	15.1	14.7	15.3	15.366666666666667	14.866666666666667	14.766666666666667	14.833333333333334	13.833333333333334	15.0	14.566666666666666	15.1	15.1	14.416666666666666	14.5	15.0	13.7	14.0	14.1	14.666666666666666	13.733333333333333	14.433333333333334	15.1	14.766666666666667	14.366666666666667	14.7	15.066666666666666	14.633333333333333	14.133333333333333	14.466666666666667	15.666666666666666	17.033333333333335	14.566666666666666	15.4	14.4	14.8	15.2	14.833333333333334	14.566666666666666	15.8	16.566666666666666	15.533333333333333	14.733333333333333	15.0	15.133333333333333	14.166666666666666	14.866666666666667	15.033333333333333	15.4	14.6	15.6	14.333333333333334	14.966666666666667	15.066666666666666	15.533333333333333	15.2	14.666666666666666	15.433333333333334	14.766666666666667	14.233333333333333	15.366666666666667	14.133333333333333	14.4	14.866666666666667	13.766666666666667	14.533333333333333	14.7	14.533333333333333	15.1	15.033333333333333	15.0	14.6	15.266666666666667	14.116666666666667	14.9	14.633333333333333	14.266666666666667	14.866666666666667	14.933333333333334	14.766666666666667	14.866666666666667	14.65	15.833333333333334	14.1	13.766666666666667	14.933333333333334	14.666666666666666	14.466666666666667	14.933333333333334	13.566666666666666	14.333333333333334	13.966666666666667	14.633333333333333	14.333333333333334	14.8	13.966666666666667	14.3	14.833333333333334	14.7	14.366666666666667	14.1	14.3	15.3	14.666666666666666	14.666666666666666	14.5	14.6	14.433333333333334	15.1	14.0	14.566666666666666	14.433333333333334	14.933333333333334	14.566666666666666	14.3	14.8	14.733333333333333	14.266666666666667	14.5	15.366666666666667	15.2	14.866666666666667	14.4	14.633333333333333	15.533333333333333	14.8	14.6	14.266666666666667	14.833333333333334	14.466666666666667	14.833333333333334	14.8	14.466666666666667	14.5	14.866666666666667	14.433333333333334	14.9	14.6	13.9	14.2	15.3	14.733333333333333	15.366666666666667	14.266666666666667	13.983333333333333	13.966666666666667	13.066666666666666	15.1	15.033333333333333	14.533333333333333	14.6	15.733333333333333	14.4	14.166666666666666	13.9	15.333333333333334	14.9	14.966666666666667	14.6	15.033333333333333	13.9	14.366666666666667	14.766666666666667	15.733333333333333	14.933333333333334	14.633333333333333	14.166666666666666	14.833333333333334	14.0	15.533333333333333	15.7	15.666666666666666	15.266666666666667	14.366666666666667	14.633333333333333	14.8	15.266666666666667	14.866666666666667	14.5	14.433333333333334	14.7	14.466666666666667	15.366666666666667	15.266666666666667	15.033333333333333	15.233333333333333	15.8	14.4	15.366666666666667	14.366666666666667	15.033333333333333	15.333333333333334	15.2	14.666666666666666	14.016666666666667	15.833333333333334	15.833333333333334	14.333333333333334	14.766666666666667	14.333333333333334	14.866666666666667	13.833333333333334	14.166666666666666	15.533333333333333	15.066666666666666	15.8	14.3	15.966666666666667	15.5	13.883333333333333	14.366666666666667	14.566666666666666	14.4	15.366666666666667	15.133333333333333	14.866666666666667	15.0	15.4	15.6	15.933333333333334	14.4	15.533333333333333	14.833333333333334	14.866666666666667	16.1	15.4	15.233333333333333	14.4	14.733333333333333	14.9	14.766666666666667	15.2	15.533333333333333	14.866666666666667	15.4	14.466666666666667	14.433333333333334	14.6	14.4	14.133333333333333	14.133333333333333	14.0	14.433333333333334	15.033333333333333	14.233333333333333	15.566666666666666	14.516666666666667	14.233333333333333	14.166666666666666	15.1	15.466666666666667	14.266666666666667	14.6	15.366666666666667	14.566666666666666	15.166666666666666	14.8	15.533333333333333	15.316666666666666	14.233333333333333	14.466666666666667	14.7	13.633333333333333	13.766666666666667	13.8	14.1	14.666666666666666	13.933333333333334	14.9	15.233333333333333	15.1	14.0	14.0	14.25	14.166666666666666	14.8	15.033333333333333	14.1	14.933333333333334	14.633333333333333	15.233333333333333	14.466666666666667	14.8	14.766666666666667	14.116666666666667	14.766666666666667	14.633333333333333	14.866666666666667	14.333333333333334	14.1	14.533333333333333	14.8	15.1	14.75	14.466666666666667	13.9	15.166666666666666	15.1	14.0	13.566666666666666	13.833333333333334	15.4	14.033333333333333	14.2	14.566666666666666	15.1	15.466666666666667	13.6	13.666666666666666	15.2	14.55	15.2	15.4	14.766666666666667	14.933333333333334	14.766666666666667	14.4	15.0	14.266666666666667	14.733333333333333	15.133333333333333	15.066666666666666	14.566666666666666	15.233333333333333	16.166666666666668	14.733333333333333	14.5	14.7	14.633333333333333	14.6	15.066666666666666	16.133333333333333	15.2	14.233333333333333	14.666666666666666	13.8	13.7	14.833333333333334	14.733333333333333	15.133333333333333	15.066666666666666	13.7	15.2	14.366666666666667	14.766666666666667	14.166666666666666	14.466666666666667	14.8	15.333333333333334	14.833333333333334	14.116666666666667	14.033333333333333	13.9	14.633333333333333	14.4	14.166666666666666	14.933333333333334	14.5	15.6	14.966666666666667	14.6	14.866666666666667	14.7	14.766666666666667	15.466666666666667	15.633333333333333	14.933333333333334	14.7	15.4	14.833333333333334	15.166666666666666	14.1	14.933333333333334	14.0	13.616666666666667	14.7	14.566666666666666	14.966666666666667	14.666666666666666	15.733333333333333	15.566666666666666	14.516666666666667	14.666666666666666	13.633333333333333	14.3	14.466666666666667	14.433333333333334	14.466666666666667	14.3	14.55	15.533333333333333	13.766666666666667	14.266666666666667	14.9	14.7	13.933333333333334	14.066666666666666	15.733333333333333	14.866666666666667	15.3	14.733333333333333	14.866666666666667	13.883333333333333	15.8	16.166666666666668	14.733333333333333	13.9	15.5	15.8	15.566666666666666	14.966666666666667	15.933333333333334	15.333333333333334	14.733333333333333	14.466666666666667	16.033333333333335	13.983333333333333	14.766666666666667	13.8	14.333333333333334	14.633333333333333	15.033333333333333	14.566666666666666	14.083333333333334	14.4	14.366666666666667	14.333333333333334	14.966666666666667	15.133333333333333	14.866666666666667	15.433333333333334	15.333333333333334	14.6	15.666666666666666	14.916666666666666	14.833333333333334	15.333333333333334	15.0	14.166666666666666	14.5	14.833333333333334	14.566666666666666	14.9	15.6	14.433333333333334	15.033333333333333	15.2	14.266666666666667	15.633333333333333	15.433333333333334	14.483333333333333	14.233333333333333	14.366666666666667	14.833333333333334	14.833333333333334	14.633333333333333	15.066666666666666	14.5	14.633333333333333	14.533333333333333	14.7	15.233333333333333	14.2	14.8	14.433333333333334	14.466666666666667	14.933333333333334	15.166666666666666	14.45	14.733333333333333	14.683333333333334	14.6	14.7
col3a1T41-71T70.82	15.033333333333333	14.733333333333333	14.866666666666667	15.633333333333333	15.8	15.466666666666667	14.083333333333334	14.1	14.8	14.566666666666666	14.9	15.4	15.183333333333334	14.516666666666667	13.733333333333333	14.166666666666666	14.333333333333334	14.4	15.066666666666666	14.933333333333334	15.566666666666666	15.866666666666667	13.833333333333334	13.966666666666667	14.6	14.3	14.9	15.966666666666667	14.333333333333334	14.866666666666667	15.533333333333333	16.366666666666667	14.9	14.566666666666666	14.966666666666667	14.433333333333334	15.466666666666667	14.85	14.533333333333333	14.933333333333334	14.366666666666667	14.566666666666666	14.966666666666667	15.966666666666667	15.366666666666667	16.0	15.0	14.466666666666667	15.1	14.033333333333333	15.3	14.666666666666666	14.433333333333334	14.766666666666667	20.0	16.333333333333332	16.066666666666666	15.366666666666667	15.933333333333334	14.933333333333334	14.7	15.3	14.866666666666667	15.2	15.266666666666667	16.433333333333334	14.4	14.1	15.4	15.5	15.933333333333334	15.233333333333333	15.5	15.933333333333334	15.066666666666666	15.3	15.866666666666667	15.466666666666667	14.7	14.633333333333333	15.4	15.466666666666667	15.966666666666667	15.166666666666666	14.366666666666667	15.833333333333334	15.1	15.066666666666666	14.1	14.033333333333333	15.3	15.1	15.8	16.2	15.966666666666667	16.066666666666666	14.766666666666667	14.966666666666667	14.7	14.9	14.433333333333334	14.733333333333333	15.1	15.266666666666667	15.633333333333333	16.1	15.8	14.966666666666667	14.766666666666667	15.1	15.333333333333334	14.966666666666667	15.633333333333333	15.966666666666667	13.5	13.633333333333333	16.766666666666666	14.9	15.8	15.466666666666667	15.633333333333333	16.266666666666666	14.8	15.166666666666666	14.133333333333333	14.5	15.066666666666666	14.7	15.233333333333333	14.8	15.6	15.633333333333333	14.533333333333333	14.466666666666667	14.766666666666667	15.2	15.1	15.366666666666667	14.966666666666667	14.533333333333333	14.433333333333334	14.7	15.0	14.4	14.733333333333333	15.2	15.366666666666667	15.233333333333333	15.166666666666666	14.8	14.6	14.033333333333333	14.6	15.633333333333333	14.533333333333333	14.433333333333334	15.2	15.333333333333334	14.033333333333333	13.633333333333333	14.833333333333334	14.633333333333333	14.933333333333334	15.033333333333333	14.8	14.166666666666666	16.033333333333335	15.033333333333333	15.233333333333333	15.766666666666667	15.266666666666667	15.933333333333334	14.9	14.2	13.5	14.3	15.3	15.0	14.833333333333334	14.8	14.633333333333333	14.9	14.533333333333333	14.2	15.2	15.066666666666666	15.3	14.933333333333334	15.6	15.433333333333334	14.6	15.6	14.6	14.866666666666667	14.533333333333333	13.833333333333334	13.833333333333334	14.166666666666666	14.266666666666667	15.0	13.733333333333333	15.066666666666666	15.233333333333333	14.533333333333333	15.033333333333333	14.633333333333333	14.6	15.733333333333333	14.133333333333333	14.9	16.033333333333335	14.5	14.7	15.566666666666666	14.1	14.8	15.066666666666666	15.166666666666666	15.433333333333334	14.933333333333334	15.9	15.833333333333334	15.033333333333333	14.3	13.233333333333333	13.966666666666667	15.633333333333333	15.3	13.866666666666667	14.6	14.3	14.7	14.633333333333333	14.933333333333334	14.366666666666667	14.7	14.5	13.966666666666667	15.533333333333333	15.933333333333334	14.966666666666667	14.933333333333334	14.466666666666667	14.433333333333334	15.733333333333333	15.2	14.833333333333334	14.5	14.8	14.533333333333333	14.466666666666667	15.833333333333334	14.133333333333333	14.8	14.8	15.133333333333333	15.166666666666666	14.5	15.2	15.166666666666666	15.366666666666667	15.066666666666666	14.116666666666667	14.3	15.1	14.8	14.05	14.466666666666667	14.366666666666667	14.633333333333333	14.0	14.6	15.0	14.566666666666666	14.766666666666667	14.8	14.766666666666667	14.866666666666667	14.2	15.3	15.633333333333333	15.1	14.633333333333333	14.566666666666666	15.033333333333333	15.066666666666666	14.233333333333333	13.866666666666667	14.666666666666666	13.533333333333333	14.266666666666667	14.633333333333333	13.366666666666667	13.566666666666666	14.1	14.0	14.533333333333333	14.666666666666666	13.933333333333334	14.266666666666667	14.5	15.0	15.633333333333333	15.333333333333334	14.4	14.35	14.733333333333333	15.566666666666666	13.333333333333334	14.266666666666667	14.533333333333333	14.7	14.166666666666666	14.133333333333333	15.2	14.4	14.5	14.366666666666667	15.133333333333333	14.966666666666667	13.833333333333334	12.8	14.533333333333333	13.833333333333334	15.433333333333334	15.133333333333333	14.8	14.8	14.366666666666667	15.033333333333333	16.166666666666668	15.733333333333333	14.633333333333333	14.933333333333334	14.866666666666667	15.533333333333333	14.266666666666667	13.666666666666666	14.333333333333334	15.266666666666667	14.766666666666667	14.466666666666667	15.666666666666666	15.733333333333333	15.666666666666666	14.766666666666667	14.033333333333333	14.433333333333334	15.466666666666667	14.966666666666667	13.433333333333334	13.533333333333333	15.633333333333333	15.033333333333333	15.666666666666666	14.866666666666667	14.5	15.1	14.133333333333333	13.933333333333334	15.066666666666666	14.8	14.966666666666667	14.9	13.2	13.933333333333334	15.166666666666666	15.533333333333333	15.133333333333333	15.233333333333333	13.766666666666667	13.166666666666666	15.033333333333333	14.933333333333334	16.4	15.666666666666666	13.633333333333333	14.4	14.233333333333333	13.766666666666667	14.133333333333333	14.066666666666666	14.933333333333334	14.6	14.566666666666666	14.333333333333334	14.066666666666666	15.133333333333333	15.366666666666667	15.8	14.6	15.3	15.233333333333333	14.4	14.4	14.9	13.9	14.733333333333333	14.7	14.533333333333333	13.866666666666667	14.933333333333334	14.7	14.766666666666667	13.8	14.033333333333333	15.266666666666667	14.866666666666667	14.3	14.433333333333334	15.1	16.266666666666666	13.866666666666667	14.4	16.066666666666666	14.533333333333333	15.4	15.133333333333333	15.433333333333334	14.8	14.833333333333334	15.2	15.966666666666667	15.966666666666667	14.333333333333334	14.866666666666667	15.4	14.966666666666667	14.266666666666667	14.3	15.7	15.9	15.3	14.7	13.6	14.066666666666666	14.766666666666667	14.433333333333334	15.0	14.433333333333334	13.8	14.466666666666667	14.7	15.5	15.3	15.233333333333333	13.8	14.9	14.1	14.766666666666667	14.266666666666667	14.733333333333333	14.566666666666666	14.933333333333334	15.366666666666667	14.966666666666667	13.566666666666666	14.6	14.7	15.1	15.233333333333333	15.4	14.733333333333333	14.433333333333334	15.0	14.333333333333334	15.166666666666666	15.366666666666667	14.733333333333333	14.933333333333334	14.3	13.766666666666667	14.066666666666666	13.966666666666667	14.766666666666667	15.2	14.666666666666666	15.266666666666667	14.433333333333334	14.7	14.933333333333334	15.4	14.566666666666666	13.716666666666667	13.966666666666667	14.033333333333333	14.5	15.566666666666666	15.466666666666667	15.533333333333333	14.066666666666666	14.033333333333333	15.4	15.0	14.6	14.833333333333334	14.466666666666667	15.366666666666667	13.933333333333334	14.6	15.166666666666666	15.133333333333333	13.333333333333334	14.016666666666667	14.4	15.4	14.766666666666667	14.866666666666667	14.433333333333334	14.1	14.8	13.433333333333334	14.233333333333333	14.566666666666666	14.5	14.266666666666667	15.1	15.866666666666667	14.866666666666667	14.933333333333334	14.333333333333334	14.1	15.0	14.933333333333334	15.766666666666667	15.933333333333334	14.566666666666666	14.266666666666667	14.533333333333333	14.466666666666667	15.033333333333333	14.8	14.7	14.6	15.9	14.866666666666667	15.666666666666666	15.033333333333333	15.766666666666667	14.633333333333333	14.7	15.2	14.566666666666666	15.8	13.7	13.633333333333333	15.133333333333333	15.333333333333334	15.266666666666667	14.733333333333333	15.1	14.433333333333334	15.866666666666667	15.533333333333333	15.066666666666666	14.466666666666667	14.9	14.416666666666666	15.666666666666666	14.966666666666667	14.6	15.533333333333333	15.466666666666667	14.566666666666666	13.75	14.2	14.183333333333334	14.866666666666667	15.1	14.733333333333333	15.333333333333334	14.433333333333334	15.033333333333333	15.066666666666666	14.633333333333333	14.166666666666666	15.1	14.6	14.533333333333333	14.466666666666667	14.733333333333333	14.666666666666666	14.9	15.0	14.866666666666667	14.4	13.866666666666667	14.733333333333333	14.266666666666667	14.8	14.866666666666667	15.266666666666667	15.466666666666667	14.766666666666667	13.833333333333334	14.7	14.333333333333334	14.7	14.366666666666667	14.266666666666667	16.166666666666668	15.466666666666667	14.7	14.4	14.866666666666667	16.0	14.133333333333333	13.8	14.766666666666667	15.333333333333334	14.666666666666666	14.8	15.2	14.333333333333334	14.533333333333333	15.133333333333333	15.733333333333333	15.7	14.633333333333333	14.733333333333333	15.633333333333333	15.866666666666667	15.433333333333334	15.5	14.6	13.966666666666667	14.7	14.466666666666667	15.666666666666666	15.333333333333334	14.866666666666667	14.8	14.533333333333333	14.433333333333334	14.7	14.633333333333333	13.45	14.2	14.566666666666666	14.266666666666667	14.766666666666667	14.766666666666667	15.033333333333333	15.366666666666667	14.933333333333334	15.166666666666666	14.966666666666667	16.0	16.133333333333333	14.966666666666667	15.366666666666667	15.033333333333333	15.8	15.5	14.5	14.933333333333334	15.333333333333334	15.366666666666667	14.266666666666667	15.766666666666667	15.966666666666667	15.0	14.933333333333334	13.866666666666667	14.633333333333333	15.033333333333333	14.833333333333334	15.166666666666666	15.166666666666666	15.166666666666666	15.1	14.833333333333334	14.933333333333334	15.7	16.066666666666666	16.066666666666666	14.866666666666667	15.633333333333333	14.8	15.333333333333334	14.133333333333333	14.6	15.8	15.333333333333334	14.2	14.766666666666667	15.333333333333334	15.133333333333333	15.633333333333333	14.966666666666667	15.033333333333333	15.3	14.633333333333333	15.833333333333334	14.933333333333334	14.766666666666667	15.266666666666667	14.366666666666667	14.4	15.3	13.966666666666667	14.166666666666666	15.9	15.5	14.433333333333334	14.633333333333333	14.3	13.633333333333333	15.233333333333333	15.266666666666667	16.1	15.3	13.933333333333334	14.9	15.366666666666667	14.933333333333334	15.366666666666667	14.333333333333334	14.666666666666666	15.0	15.266666666666667	14.533333333333333	14.966666666666667	14.9	15.4	14.866666666666667	13.566666666666666	14.433333333333334	14.0	14.6	13.533333333333333	14.133333333333333	14.966666666666667	15.733333333333333	15.7	14.366666666666667	15.166666666666666	15.5	14.5	14.6	14.833333333333334	14.966666666666667	14.866666666666667	15.333333333333334	15.0	14.133333333333333	15.6	15.333333333333334	13.566666666666666	14.15	15.1	14.8	15.033333333333333	14.633333333333333	14.266666666666667	14.866666666666667	15.433333333333334	16.2	16.133333333333333	15.233333333333333	13.466666666666667	14.4	13.666666666666666	13.966666666666667	15.866666666666667	15.933333333333334	14.866666666666667	13.6	14.666666666666666	14.966666666666667	14.166666666666666	14.466666666666667	14.866666666666667	15.433333333333334	14.866666666666667	14.05	15.533333333333333	15.166666666666666	13.966666666666667	14.766666666666667	15.5	15.766666666666667	15.333333333333334	14.833333333333334	13.533333333333333	13.9	16.133333333333333	16.7	15.433333333333334	15.033333333333333	14.7	14.233333333333333	15.1	14.5	14.533333333333333	14.866666666666667	14.833333333333334	14.9	14.7	14.566666666666666	14.333333333333334	15.2	15.066666666666666	14.3	16.033333333333335	15.333333333333334	15.6	14.666666666666666	14.366666666666667	15.133333333333333	13.766666666666667	14.866666666666667	15.033333333333333	14.833333333333334	15.433333333333334	14.566666666666666	14.866666666666667	15.3	13.733333333333333	12.933333333333334	15.5	15.366666666666667	15.0	15.3	15.166666666666666	14.666666666666666	14.8	14.433333333333334	15.433333333333334	14.9	14.266666666666667	13.666666666666666	15.633333333333333	14.466666666666667	15.066666666666666	15.466666666666667	15.1	14.9	15.366666666666667	15.033333333333333	15.033333333333333	15.366666666666667	15.266666666666667	15.066666666666666	16.133333333333333	15.1	14.766666666666667	14.6	15.0	15.366666666666667	14.7	14.933333333333334	14.7	15.433333333333334	15.0	15.3	14.7	14.966666666666667	14.5	14.266666666666667	14.633333333333333	14.633333333333333	15.066666666666666	15.133333333333333	15.633333333333333	15.066666666666666	15.2	16.1	13.966666666666667	14.066666666666666	14.766666666666667	14.533333333333333	15.0	15.066666666666666	14.9	14.666666666666666	14.9	13.8	13.933333333333334	13.866666666666667	14.6	13.966666666666667	14.166666666666666	14.7	14.366666666666667	15.133333333333333	14.9	15.366666666666667	14.733333333333333	14.8	14.4	14.433333333333334	15.133333333333333	14.666666666666666	13.6	13.066666666666666	15.133333333333333	14.633333333333333	14.633333333333333	15.266666666666667	15.0	15.8	14.1	14.366666666666667	15.133333333333333	16.2	14.133333333333333	14.966666666666667	15.133333333333333	14.833333333333334	14.133333333333333	14.766666666666667	14.733333333333333	14.533333333333333	14.3	14.933333333333334	14.366666666666667	13.933333333333334	14.5	14.766666666666667	14.8	14.066666666666666	15.633333333333333	15.366666666666667	14.0	13.7	14.233333333333333	15.3	15.233333333333333	15.0	15.3	14.6	14.1	15.0	14.466666666666667	15.9	14.233333333333333	14.766666666666667	14.633333333333333	14.833333333333334	14.5	14.733333333333333	14.833333333333334	14.866666666666667	14.7	14.166666666666666	16.433333333333334	15.266666666666667	16.233333333333334	15.933333333333334	15.666666666666666	16.533333333333335	14.633333333333333	14.3	15.766666666666667	15.166666666666666	16.033333333333335	15.2	13.75	13.933333333333334	14.533333333333333	15.033333333333333	14.8	14.133333333333333	14.9	15.466666666666667	14.233333333333333	13.333333333333334	14.466666666666667	14.466666666666667	14.366666666666667	14.533333333333333	15.533333333333333	15.266666666666667	14.366666666666667	15.1	13.866666666666667	14.566666666666666	14.366666666666667	14.533333333333333	14.666666666666666	14.933333333333334	14.2	15.0	15.566666666666666	15.166666666666666	14.1	14.066666666666666	14.433333333333334	14.066666666666666	14.033333333333333	13.966666666666667	14.6	14.733333333333333	13.733333333333333	14.533333333333333	14.5	14.533333333333333	14.733333333333333	14.466666666666667	15.266666666666667	14.633333333333333	14.8	14.7	14.7	14.6	15.666666666666666	15.0	14.833333333333334	14.933333333333334	15.966666666666667	16.166666666666668	13.7	13.866666666666667	15.666666666666666	15.5	14.7	14.8	14.6	14.466666666666667	14.433333333333334	16.033333333333335	15.2	15.333333333333334	15.133333333333333	14.266666666666667	14.55	15.9	14.3	14.466666666666667	14.466666666666667	15.7	14.933333333333334	15.466666666666667	14.666666666666666	14.8	14.533333333333333	14.933333333333334	14.2	13.633333333333333	15.166666666666666	14.566666666666666	14.166666666666666	14.2	16.3	16.266666666666666	16.066666666666666	15.666666666666666	14.2	14.666666666666666	16.4	16.066666666666666	15.433333333333334	14.666666666666666	15.566666666666666	15.1	13.966666666666667	14.366666666666667	15.333333333333334	14.433333333333334	15.433333333333334	14.733333333333333	15.6	16.133333333333333	15.5	14.866666666666667	15.666666666666666	16.066666666666666	13.533333333333333	13.5	14.433333333333334	14.666666666666666	14.433333333333334	14.716666666666667	15.633333333333333	14.866666666666667	14.433333333333334	14.733333333333333	14.666666666666666	13.833333333333334	14.066666666666666	14.566666666666666	14.8	14.433333333333334	15.233333333333333	14.366666666666667	14.0	14.766666666666667	14.9	15.166666666666666
col3a1T41-71T70.82Trev	14.733333333333333	15.033333333333333	15.633333333333333	14.866666666666667	15.466666666666667	15.8	14.1	14.083333333333334	14.566666666666666	14.8	15.4	14.9	14.516666666666667	15.183333333333334	14.166666666666666	13.733333333333333	14.4	14.333333333333334	14.933333333333334	15.066666666666666	15.866666666666667	15.566666666666666	13.966666666666667	13.833333333333334	14.3	14.6	15.966666666666667	14.9	14.866666666666667	14.333333333333334	16.366666666666667	15.533333333333333	14.566666666666666	14.9	14.433333333333334	14.966666666666667	14.85	15.466666666666667	14.933333333333334	14.533333333333333	14.566666666666666	14.366666666666667	15.966666666666667	14.966666666666667	16.0	15.366666666666667	14.466666666666667	15.0	14.033333333333333	15.1	14.666666666666666	15.3	14.766666666666667	14.433333333333334	16.333333333333332	20.0	15.366666666666667	16.066666666666666	14.933333333333334	15.933333333333334	15.3	14.7	15.2	14.866666666666667	16.433333333333334	15.266666666666667	14.1	14.4	15.5	15.4	15.233333333333333	15.933333333333334	15.933333333333334	15.5	15.3	15.066666666666666	15.466666666666667	15.866666666666667	14.633333333333333	14.7	15.466666666666667	15.4	15.166666666666666	15.966666666666667	15.833333333333334	14.366666666666667	15.066666666666666	15.1	14.033333333333333	14.1	15.1	15.3	16.2	15.8	16.066666666666666	15.966666666666667	14.966666666666667	14.766666666666667	14.9	14.7	14.733333333333333	14.433333333333334	15.266666666666667	15.1	16.1	15.633333333333333	14.966666666666667	15.8	15.1	14.766666666666667	14.966666666666667	15.333333333333334	15.966666666666667	15.633333333333333	13.633333333333333	13.5	14.9	16.766666666666666	15.466666666666667	15.8	16.266666666666666	15.633333333333333	15.166666666666666	14.8	14.5	14.133333333333333	14.7	15.066666666666666	14.8	15.233333333333333	15.633333333333333	15.6	14.466666666666667	14.533333333333333	15.2	14.766666666666667	15.366666666666667	15.1	14.533333333333333	14.966666666666667	14.7	14.433333333333334	14.4	15.0	15.2	14.733333333333333	15.233333333333333	15.366666666666667	14.8	15.166666666666666	14.033333333333333	14.6	15.633333333333333	14.6	14.433333333333334	14.533333333333333	15.333333333333334	15.2	13.633333333333333	14.033333333333333	14.633333333333333	14.833333333333334	15.033333333333333	14.933333333333334	14.166666666666666	14.8	15.033333333333333	16.033333333333335	15.766666666666667	15.233333333333333	15.933333333333334	15.266666666666667	14.2	14.9	14.3	13.5	15.0	15.3	14.8	14.833333333333334	14.9	14.633333333333333	14.2	14.533333333333333	15.066666666666666	15.2	14.933333333333334	15.3	15.433333333333334	15.6	15.6	14.6	14.866666666666667	14.6	13.833333333333334	14.533333333333333	14.166666666666666	13.833333333333334	15.0	14.266666666666667	15.066666666666666	13.733333333333333	14.533333333333333	15.233333333333333	14.633333333333333	15.033333333333333	15.733333333333333	14.6	14.9	14.133333333333333	14.5	16.033333333333335	15.566666666666666	14.7	14.8	14.1	15.166666666666666	15.066666666666666	14.933333333333334	15.433333333333334	15.833333333333334	15.9	14.3	15.033333333333333	13.966666666666667	13.233333333333333	15.3	15.633333333333333	14.6	13.866666666666667	14.7	14.3	14.933333333333334	14.633333333333333	14.7	14.366666666666667	13.966666666666667	14.5	15.933333333333334	15.533333333333333	14.933333333333334	14.966666666666667	14.433333333333334	14.466666666666667	15.2	15.733333333333333	14.5	14.833333333333334	14.533333333333333	14.8	15.833333333333334	14.466666666666667	14.8	14.133333333333333	15.133333333333333	14.8	14.5	15.166666666666666	15.166666666666666	15.2	15.066666666666666	15.366666666666667	14.3	14.116666666666667	14.8	15.1	14.466666666666667	14.05	14.633333333333333	14.366666666666667	14.6	14.0	14.566666666666666	15.0	14.8	14.766666666666667	14.866666666666667	14.766666666666667	15.3	14.2	15.1	15.633333333333333	14.566666666666666	14.633333333333333	15.066666666666666	15.033333333333333	13.866666666666667	14.233333333333333	13.533333333333333	14.666666666666666	14.633333333333333	14.266666666666667	13.566666666666666	13.366666666666667	14.0	14.1	14.666666666666666	14.533333333333333	14.266666666666667	13.933333333333334	15.0	14.5	15.333333333333334	15.633333333333333	14.35	14.4	15.566666666666666	14.733333333333333	14.266666666666667	13.333333333333334	14.7	14.533333333333333	14.133333333333333	14.166666666666666	14.4	15.2	14.366666666666667	14.5	14.966666666666667	15.133333333333333	12.8	13.833333333333334	13.833333333333334	14.533333333333333	15.133333333333333	15.433333333333334	14.8	14.8	15.033333333333333	14.366666666666667	15.733333333333333	16.166666666666668	14.933333333333334	14.633333333333333	15.533333333333333	14.866666666666667	13.666666666666666	14.266666666666667	15.266666666666667	14.333333333333334	14.466666666666667	14.766666666666667	15.733333333333333	15.666666666666666	14.766666666666667	15.666666666666666	14.433333333333334	14.033333333333333	14.966666666666667	15.466666666666667	13.533333333333333	13.433333333333334	15.033333333333333	15.633333333333333	14.866666666666667	15.666666666666666	15.1	14.5	13.933333333333334	14.133333333333333	14.8	15.066666666666666	14.9	14.966666666666667	13.933333333333334	13.2	15.533333333333333	15.166666666666666	15.233333333333333	15.133333333333333	13.166666666666666	13.766666666666667	14.933333333333334	15.033333333333333	15.666666666666666	16.4	14.4	13.633333333333333	13.766666666666667	14.233333333333333	14.066666666666666	14.133333333333333	14.6	14.933333333333334	14.333333333333334	14.566666666666666	15.133333333333333	14.066666666666666	15.8	15.366666666666667	15.3	14.6	14.4	15.233333333333333	14.9	14.4	14.733333333333333	13.9	14.533333333333333	14.7	14.933333333333334	13.866666666666667	14.766666666666667	14.7	14.033333333333333	13.8	14.866666666666667	15.266666666666667	14.433333333333334	14.3	16.266666666666666	15.1	14.4	13.866666666666667	14.533333333333333	16.066666666666666	15.133333333333333	15.4	14.8	15.433333333333334	15.2	14.833333333333334	15.966666666666667	15.966666666666667	14.866666666666667	14.333333333333334	14.966666666666667	15.4	14.3	14.266666666666667	15.9	15.7	14.7	15.3	14.066666666666666	13.6	14.433333333333334	14.766666666666667	14.433333333333334	15.0	14.466666666666667	13.8	15.5	14.7	15.233333333333333	15.3	14.9	13.8	14.766666666666667	14.1	14.733333333333333	14.266666666666667	14.933333333333334	14.566666666666666	14.966666666666667	15.366666666666667	14.6	13.566666666666666	15.1	14.7	15.4	15.233333333333333	14.433333333333334	14.733333333333333	14.333333333333334	15.0	15.366666666666667	15.166666666666666	14.933333333333334	14.733333333333333	13.766666666666667	14.3	13.966666666666667	14.066666666666666	15.2	14.766666666666667	15.266666666666667	14.666666666666666	14.7	14.433333333333334	15.4	14.933333333333334	13.716666666666667	14.566666666666666	14.033333333333333	13.966666666666667	15.566666666666666	14.5	15.533333333333333	15.466666666666667	14.033333333333333	14.066666666666666	15.0	15.4	14.833333333333334	14.6	15.366666666666667	14.466666666666667	14.6	13.933333333333334	15.133333333333333	15.166666666666666	14.016666666666667	13.333333333333334	15.4	14.4	14.866666666666667	14.766666666666667	14.1	14.433333333333334	13.433333333333334	14.8	14.566666666666666	14.233333333333333	14.266666666666667	14.5	15.866666666666667	15.1	14.933333333333334	14.866666666666667	14.1	14.333333333333334	14.933333333333334	15.0	15.933333333333334	15.766666666666667	14.266666666666667	14.566666666666666	14.466666666666667	14.533333333333333	14.8	15.033333333333333	14.6	14.7	14.866666666666667	15.9	15.033333333333333	15.666666666666666	14.633333333333333	15.766666666666667	15.2	14.7	15.8	14.566666666666666	13.633333333333333	13.7	15.333333333333334	15.133333333333333	14.733333333333333	15.266666666666667	14.433333333333334	15.1	15.533333333333333	15.866666666666667	14.466666666666667	15.066666666666666	14.416666666666666	14.9	14.966666666666667	15.666666666666666	15.533333333333333	14.6	14.566666666666666	15.466666666666667	14.2	13.75	14.866666666666667	14.183333333333334	14.733333333333333	15.1	14.433333333333334	15.333333333333334	15.066666666666666	15.033333333333333	14.166666666666666	14.633333333333333	14.6	15.1	14.466666666666667	14.533333333333333	14.666666666666666	14.733333333333333	15.0	14.9	14.4	14.866666666666667	14.733333333333333	13.866666666666667	14.8	14.266666666666667	15.266666666666667	14.866666666666667	14.766666666666667	15.466666666666667	14.7	13.833333333333334	14.7	14.333333333333334	14.266666666666667	14.366666666666667	15.466666666666667	16.166666666666668	14.4	14.7	16.0	14.866666666666667	13.8	14.133333333333333	15.333333333333334	14.766666666666667	14.8	14.666666666666666	14.333333333333334	15.2	15.133333333333333	14.533333333333333	15.7	15.733333333333333	14.733333333333333	14.633333333333333	15.866666666666667	15.633333333333333	15.5	15.433333333333334	13.966666666666667	14.6	14.466666666666667	14.7	15.333333333333334	15.666666666666666	14.8	14.866666666666667	14.433333333333334	14.533333333333333	14.633333333333333	14.7	14.2	13.45	14.266666666666667	14.566666666666666	14.766666666666667	14.766666666666667	15.366666666666667	15.033333333333333	15.166666666666666	14.933333333333334	16.0	14.966666666666667	14.966666666666667	16.133333333333333	15.033333333333333	15.366666666666667	15.5	15.8	14.933333333333334	14.5	15.366666666666667	15.333333333333334	15.766666666666667	14.266666666666667	15.0	15.966666666666667	13.866666666666667	14.933333333333334	15.033333333333333	14.633333333333333	15.166666666666666	14.833333333333334	15.166666666666666	15.166666666666666	14.833333333333334	15.1	15.7	14.933333333333334	16.066666666666666	16.066666666666666	15.633333333333333	14.866666666666667	15.333333333333334	14.8	14.6	14.133333333333333	15.333333333333334	15.8	14.766666666666667	14.2	15.133333333333333	15.333333333333334	14.966666666666667	15.633333333333333	15.3	15.033333333333333	15.833333333333334	14.633333333333333	14.766666666666667	14.933333333333334	14.366666666666667	15.266666666666667	15.3	14.4	14.166666666666666	13.966666666666667	15.5	15.9	14.633333333333333	14.433333333333334	13.633333333333333	14.3	15.266666666666667	15.233333333333333	15.3	16.1	14.9	13.933333333333334	14.933333333333334	15.366666666666667	14.333333333333334	15.366666666666667	15.0	14.666666666666666	14.533333333333333	15.266666666666667	14.9	14.966666666666667	14.866666666666667	15.4	14.433333333333334	13.566666666666666	14.6	14.0	14.133333333333333	13.533333333333333	15.733333333333333	14.966666666666667	14.366666666666667	15.7	15.5	15.166666666666666	14.6	14.5	14.966666666666667	14.833333333333334	15.333333333333334	14.866666666666667	14.133333333333333	15.0	15.333333333333334	15.6	14.15	13.566666666666666	14.8	15.1	14.633333333333333	15.033333333333333	14.866666666666667	14.266666666666667	16.2	15.433333333333334	15.233333333333333	16.133333333333333	14.4	13.466666666666667	13.966666666666667	13.666666666666666	15.933333333333334	15.866666666666667	13.6	14.866666666666667	14.966666666666667	14.666666666666666	14.466666666666667	14.166666666666666	15.433333333333334	14.866666666666667	14.05	14.866666666666667	15.166666666666666	15.533333333333333	14.766666666666667	13.966666666666667	15.766666666666667	15.5	14.833333333333334	15.333333333333334	13.9	13.533333333333333	16.7	16.133333333333333	15.033333333333333	15.433333333333334	14.233333333333333	14.7	14.5	15.1	14.866666666666667	14.533333333333333	14.9	14.833333333333334	14.566666666666666	14.7	15.2	14.333333333333334	14.3	15.066666666666666	15.333333333333334	16.033333333333335	14.666666666666666	15.6	15.133333333333333	14.366666666666667	14.866666666666667	13.766666666666667	14.833333333333334	15.033333333333333	14.566666666666666	15.433333333333334	15.3	14.866666666666667	12.933333333333334	13.733333333333333	15.366666666666667	15.5	15.3	15.0	14.666666666666666	15.166666666666666	14.433333333333334	14.8	14.9	15.433333333333334	13.666666666666666	14.266666666666667	14.466666666666667	15.633333333333333	15.466666666666667	15.066666666666666	14.9	15.1	15.033333333333333	15.366666666666667	15.366666666666667	15.033333333333333	15.066666666666666	15.266666666666667	15.1	16.133333333333333	14.6	14.766666666666667	15.366666666666667	15.0	14.933333333333334	14.7	15.433333333333334	14.7	15.3	15.0	14.966666666666667	14.7	14.266666666666667	14.5	14.633333333333333	14.633333333333333	15.133333333333333	15.066666666666666	15.066666666666666	15.633333333333333	16.1	15.2	14.066666666666666	13.966666666666667	14.533333333333333	14.766666666666667	15.066666666666666	15.0	14.666666666666666	14.9	13.8	14.9	13.866666666666667	13.933333333333334	13.966666666666667	14.6	14.7	14.166666666666666	15.133333333333333	14.366666666666667	15.366666666666667	14.9	14.8	14.733333333333333	14.433333333333334	14.4	14.666666666666666	15.133333333333333	13.066666666666666	13.6	14.633333333333333	15.133333333333333	15.266666666666667	14.633333333333333	15.8	15.0	14.366666666666667	14.1	16.2	15.133333333333333	14.966666666666667	14.133333333333333	14.833333333333334	15.133333333333333	14.766666666666667	14.133333333333333	14.533333333333333	14.733333333333333	14.933333333333334	14.3	13.933333333333334	14.366666666666667	14.766666666666667	14.5	14.066666666666666	14.8	15.366666666666667	15.633333333333333	13.7	14.0	15.3	14.233333333333333	15.0	15.233333333333333	14.6	15.3	15.0	14.1	15.9	14.466666666666667	14.766666666666667	14.233333333333333	14.833333333333334	14.633333333333333	14.733333333333333	14.5	14.866666666666667	14.833333333333334	14.166666666666666	14.7	15.266666666666667	16.433333333333334	15.933333333333334	16.233333333333334	16.533333333333335	15.666666666666666	14.3	14.633333333333333	15.166666666666666	15.766666666666667	15.2	16.033333333333335	13.933333333333334	13.75	15.033333333333333	14.533333333333333	14.133333333333333	14.8	15.466666666666667	14.9	13.333333333333334	14.233333333333333	14.466666666666667	14.466666666666667	14.533333333333333	14.366666666666667	15.266666666666667	15.533333333333333	15.1	14.366666666666667	14.566666666666666	13.866666666666667	14.533333333333333	14.366666666666667	14.933333333333334	14.666666666666666	15.0	14.2	15.166666666666666	15.566666666666666	14.066666666666666	14.1	14.066666666666666	14.433333333333334	13.966666666666667	14.033333333333333	14.733333333333333	14.6	14.533333333333333	13.733333333333333	14.533333333333333	14.5	14.466666666666667	14.733333333333333	14.633333333333333	15.266666666666667	14.7	14.8	14.6	14.7	15.0	15.666666666666666	14.933333333333334	14.833333333333334	16.166666666666668	15.966666666666667	13.866666666666667	13.7	15.5	15.666666666666666	14.8	14.7	14.466666666666667	14.6	16.033333333333335	14.433333333333334	15.333333333333334	15.2	14.266666666666667	15.133333333333333	15.9	14.55	14.466666666666667	14.3	15.7	14.466666666666667	15.466666666666667	14.933333333333334	14.8	14.666666666666666	14.933333333333334	14.533333333333333	13.633333333333333	14.2	14.566666666666666	15.166666666666666	14.2	14.166666666666666	16.266666666666666	16.3	15.666666666666666	16.066666666666666	14.666666666666666	14.2	16.066666666666666	16.4	14.666666666666666	15.433333333333334	15.1	15.566666666666666	14.366666666666667	13.966666666666667	14.433333333333334	15.333333333333334	14.733333333333333	15.433333333333334	16.133333333333333	15.6	14.866666666666667	15.5	16.066666666666666	15.666666666666666	13.5	13.533333333333333	14.666666666666666	14.433333333333334	14.716666666666667	14.433333333333334	14.866666666666667	15.633333333333333	14.733333333333333	14.433333333333334	13.833333333333334	14.666666666666666	14.566666666666666	14.066666666666666	14.433333333333334	14.8	14.366666666666667	15.233333333333333	14.766666666666667	14.0	15.166666666666666	14.9
col4a1T1529-1559T97.38	15.166666666666666	14.866666666666667	15.066666666666666	14.766666666666667	15.2	15.833333333333334	14.6	14.7	14.016666666666667	14.466666666666667	14.3	15.133333333333333	14.1	14.333333333333334	14.366666666666667	13.7	15.066666666666666	15.4	14.9	14.5	15.566666666666666	15.166666666666666	14.433333333333334	13.866666666666667	14.666666666666666	14.4	15.066666666666666	14.966666666666667	14.6	13.933333333333334	15.7	15.766666666666667	13.883333333333333	14.5	15.533333333333333	15.2	14.333333333333334	14.266666666666667	14.733333333333333	14.133333333333333	14.5	13.933333333333334	14.833333333333334	14.9	15.5	15.633333333333333	13.866666666666667	14.433333333333334	15.3	14.866666666666667	15.3	14.633333333333333	15.133333333333333	15.1	16.066666666666666	15.366666666666667	20.0	16.2	17.266666666666666	15.766666666666667	15.066666666666666	15.4	15.033333333333333	16.133333333333333	15.8	15.466666666666667	14.6	14.866666666666667	15.866666666666667	15.666666666666666	18.866666666666667	15.633333333333333	15.433333333333334	16.666666666666668	16.033333333333335	16.333333333333332	15.4	15.866666666666667	14.566666666666666	14.833333333333334	15.366666666666667	15.7	17.2	15.566666666666666	14.933333333333334	16.066666666666666	15.166666666666666	16.1	15.1	14.733333333333333	15.3	15.833333333333334	16.2	16.066666666666666	16.266666666666666	17.566666666666666	14.8	15.866666666666667	15.4	16.066666666666666	15.066666666666666	15.266666666666667	15.533333333333333	15.633333333333333	15.8	15.6	17.066666666666666	15.5	15.2	15.533333333333333	14.833333333333334	15.566666666666666	15.7	15.233333333333333	14.233333333333333	14.466666666666667	17.533333333333335	16.266666666666666	15.633333333333333	15.866666666666667	15.6	16.466666666666665	15.133333333333333	15.433333333333334	14.666666666666666	15.166666666666666	14.733333333333333	15.066666666666666	15.533333333333333	15.233333333333333	14.5	15.0	13.533333333333333	14.8	15.166666666666666	15.1	14.766666666666667	15.166666666666666	14.6	15.3	15.033333333333333	15.133333333333333	14.766666666666667	15.466666666666667	15.266666666666667	15.266666666666667	15.266666666666667	15.016666666666667	15.3	15.433333333333334	15.3	14.2	14.5	15.4	14.666666666666666	15.133333333333333	14.7	15.133333333333333	14.1	13.966666666666667	14.4	14.633333333333333	15.1	15.033333333333333	14.866666666666667	14.666666666666666	15.5	14.233333333333333	14.766666666666667	13.9	14.966666666666667	15.7	15.6	14.666666666666666	13.933333333333334	15.166666666666666	15.8	15.3	14.733333333333333	14.8	14.366666666666667	14.75	14.866666666666667	15.633333333333333	15.4	14.966666666666667	14.833333333333334	15.0	14.8	15.033333333333333	14.9	15.4	15.0	15.166666666666666	15.066666666666666	14.433333333333334	13.433333333333334	13.3	14.733333333333333	15.7	14.733333333333333	14.466666666666667	15.133333333333333	14.7	14.233333333333333	14.166666666666666	16.1	15.233333333333333	14.566666666666666	15.533333333333333	15.3	15.233333333333333	14.033333333333333	14.8	15.066666666666666	14.966666666666667	14.933333333333334	14.9	15.0	14.833333333333334	16.566666666666666	15.5	14.5	13.9	14.2	13.466666666666667	14.866666666666667	15.366666666666667	15.1	14.966666666666667	14.316666666666666	15.066666666666666	15.233333333333333	14.933333333333334	14.766666666666667	15.566666666666666	15.033333333333333	14.4	15.233333333333333	16.1	15.1	15.333333333333334	14.433333333333334	14.3	16.4	14.533333333333333	14.666666666666666	14.666666666666666	15.133333333333333	14.4	13.866666666666667	15.266666666666667	14.133333333333333	14.433333333333334	15.033333333333333	14.916666666666666	14.9	14.466666666666667	15.5	15.166666666666666	14.9	15.433333333333334	14.666666666666666	14.466666666666667	14.733333333333333	15.633333333333333	15.033333333333333	14.766666666666667	15.166666666666666	14.966666666666667	14.9	14.666666666666666	14.4	14.733333333333333	14.866666666666667	14.5	15.7	15.533333333333333	14.833333333333334	14.633333333333333	14.9	15.433333333333334	14.4	15.133333333333333	15.5	14.966666666666667	14.666666666666666	15.5	15.7	14.633333333333333	15.6	15.233333333333333	15.0	13.7	14.3	15.133333333333333	15.466666666666667	15.233333333333333	16.166666666666668	15.533333333333333	14.966666666666667	15.1	15.266666666666667	16.0	14.633333333333333	14.933333333333334	14.1	14.5	14.233333333333333	14.2	15.166666666666666	16.366666666666667	14.4	15.3	15.333333333333334	14.7	14.7	14.466666666666667	15.333333333333334	16.0	14.6	14.0	14.5	14.633333333333333	15.6	15.7	14.733333333333333	14.7	14.0	14.966666666666667	15.433333333333334	15.733333333333333	14.6	15.133333333333333	15.9	16.366666666666667	14.066666666666666	14.066666666666666	14.633333333333333	15.466666666666667	15.1	13.933333333333334	16.0	15.066666666666666	15.1	15.466666666666667	15.333333333333334	14.5	15.666666666666666	15.2	13.733333333333333	13.533333333333333	15.7	15.866666666666667	14.7	14.2	14.433333333333334	14.666666666666666	14.533333333333333	15.3	15.466666666666667	15.166666666666666	15.233333333333333	14.666666666666666	14.3	14.5	14.366666666666667	15.1	15.7	15.766666666666667	13.933333333333334	13.9	15.133333333333333	14.666666666666666	15.3	15.366666666666667	14.2	14.4	13.333333333333334	14.066666666666666	14.666666666666666	15.166666666666666	14.7	16.2	14.4	13.866666666666667	15.166666666666666	14.466666666666667	15.133333333333333	15.166666666666666	15.4	15.133333333333333	14.483333333333333	15.033333333333333	15.333333333333334	14.8	14.9	14.7	15.0	15.766666666666667	15.066666666666666	15.0	13.833333333333334	13.7	14.233333333333333	14.6	15.533333333333333	14.2	13.966666666666667	14.2	15.766666666666667	15.7	15.166666666666666	14.666666666666666	15.566666666666666	14.666666666666666	14.433333333333334	14.7	15.3	14.566666666666666	14.0	15.166666666666666	15.866666666666667	15.566666666666666	14.733333333333333	15.066666666666666	15.133333333333333	14.6	14.016666666666667	15.066666666666666	14.7	15.266666666666667	14.933333333333334	14.533333333333333	13.833333333333334	14.633333333333333	15.866666666666667	15.0	14.766666666666667	14.933333333333334	14.833333333333334	14.433333333333334	15.466666666666667	15.533333333333333	15.166666666666666	16.7	15.133333333333333	14.433333333333334	14.466666666666667	15.666666666666666	15.266666666666667	15.166666666666666	15.366666666666667	16.1	15.566666666666666	14.7	14.7	14.066666666666666	15.766666666666667	15.933333333333334	16.033333333333335	15.366666666666667	14.6	14.233333333333333	14.6	14.4	14.5	15.1	14.833333333333334	14.533333333333333	13.966666666666667	13.533333333333333	14.683333333333334	14.933333333333334	15.066666666666666	15.066666666666666	14.533333333333333	15.066666666666666	15.0	14.533333333333333	15.4	15.333333333333334	14.6	15.066666666666666	14.733333333333333	15.133333333333333	14.966666666666667	14.866666666666667	15.233333333333333	15.733333333333333	14.933333333333334	14.233333333333333	14.616666666666667	15.266666666666667	14.533333333333333	15.933333333333334	15.0	15.6	15.3	14.533333333333333	14.8	14.766666666666667	14.666666666666666	14.466666666666667	15.466666666666667	14.633333333333333	14.433333333333334	15.333333333333334	15.166666666666666	14.9	15.433333333333334	15.3	14.566666666666666	15.233333333333333	15.766666666666667	14.5	15.4	14.866666666666667	14.566666666666666	15.366666666666667	15.2	15.3	14.4	14.166666666666666	15.5	15.366666666666667	14.9	15.433333333333334	14.1	14.116666666666667	14.9	14.433333333333334	13.966666666666667	13.633333333333333	15.9	15.8	15.966666666666667	15.433333333333334	14.833333333333334	14.566666666666666	15.8	14.666666666666666	15.8	14.866666666666667	14.466666666666667	14.166666666666666	15.733333333333333	15.666666666666666	15.666666666666666	15.0	15.0	15.766666666666667	15.466666666666667	16.133333333333333	14.7	15.033333333333333	14.2	15.266666666666667	15.1	14.433333333333334	14.8	15.5	15.366666666666667	14.833333333333334	14.2	13.933333333333334	14.266666666666667	14.566666666666666	15.166666666666666	16.066666666666666	15.133333333333333	14.833333333333334	15.833333333333334	15.033333333333333	15.533333333333333	15.033333333333333	15.5	15.0	14.7	14.733333333333333	15.0	15.266666666666667	15.733333333333333	15.133333333333333	15.0	15.8	14.833333333333334	14.7	14.6	14.933333333333334	14.666666666666666	15.3	15.133333333333333	14.6	14.666666666666666	14.9	14.666666666666666	14.633333333333333	15.2	14.833333333333334	15.466666666666667	15.0	15.8	15.7	15.266666666666667	15.733333333333333	15.266666666666667	15.2	14.266666666666667	14.8	15.433333333333334	15.233333333333333	15.633333333333333	15.733333333333333	14.466666666666667	15.566666666666666	15.2	14.7	14.733333333333333	15.666666666666666	15.266666666666667	15.966666666666667	16.033333333333335	14.866666666666667	14.9	14.0	14.666666666666666	15.0	15.733333333333333	15.633333333333333	15.6	14.766666666666667	15.566666666666666	14.766666666666667	14.566666666666666	15.6	13.933333333333334	14.866666666666667	14.866666666666667	14.9	15.566666666666666	15.033333333333333	15.833333333333334	15.933333333333334	14.833333333333334	16.166666666666668	15.533333333333333	14.7	15.533333333333333	15.633333333333333	15.066666666666666	15.9	15.966666666666667	15.733333333333333	14.3	14.933333333333334	15.366666666666667	16.4	15.466666666666667	15.5	15.633333333333333	15.066666666666666	14.2	13.633333333333333	15.066666666666666	14.8	15.166666666666666	14.166666666666666	15.533333333333333	14.7	15.533333333333333	16.0	15.733333333333333	14.866666666666667	15.733333333333333	16.433333333333334	14.733333333333333	14.966666666666667	14.8	15.4	14.033333333333333	15.066666666666666	15.266666666666667	14.9	14.566666666666666	14.8	15.233333333333333	15.5	16.433333333333334	15.1	15.5	15.3	15.033333333333333	14.9	15.833333333333334	14.9	15.833333333333334	14.1	14.666666666666666	15.933333333333334	13.833333333333334	13.766666666666667	15.4	15.066666666666666	16.066666666666666	15.2	14.133333333333333	14.183333333333334	16.5	15.466666666666667	15.4	15.333333333333334	14.133333333333333	14.833333333333334	15.533333333333333	14.45	14.6	14.5	14.3	15.4	15.466666666666667	14.533333333333333	14.6	14.9	14.433333333333334	14.833333333333334	15.4	15.066666666666666	15.3	14.666666666666666	15.6	15.033333333333333	15.366666666666667	15.233333333333333	14.933333333333334	15.333333333333334	14.566666666666666	15.6	15.333333333333334	14.6	15.066666666666666	14.5	14.6	15.166666666666666	15.066666666666666	14.633333333333333	16.0	15.333333333333334	15.5	14.866666666666667	15.033333333333333	15.866666666666667	15.533333333333333	15.4	14.533333333333333	14.9	15.8	15.3	16.666666666666668	15.833333333333334	14.6	13.866666666666667	14.4	13.866666666666667	16.266666666666666	15.0	14.366666666666667	14.5	14.866666666666667	16.233333333333334	14.866666666666667	13.966666666666667	15.7	15.3	15.433333333333334	14.233333333333333	16.166666666666668	16.266666666666666	15.2	15.333333333333334	15.433333333333334	15.7	15.5	15.233333333333333	13.4	13.333333333333334	17.0	16.466666666666665	15.133333333333333	15.866666666666667	14.733333333333333	15.3	14.3	15.133333333333333	15.733333333333333	15.233333333333333	15.833333333333334	15.766666666666667	14.5	15.633333333333333	15.633333333333333	16.6	15.766666666666667	15.5	15.566666666666666	15.7	15.833333333333334	14.2	14.766666666666667	15.633333333333333	14.566666666666666	14.133333333333333	15.0	15.633333333333333	14.866666666666667	14.866666666666667	14.533333333333333	14.933333333333334	14.466666666666667	14.033333333333333	16.0	16.0	15.133333333333333	15.3	15.666666666666666	15.4	15.333333333333334	14.266666666666667	14.833333333333334	14.133333333333333	15.5	14.533333333333333	15.066666666666666	14.666666666666666	16.533333333333335	15.533333333333333	15.033333333333333	15.966666666666667	15.7	15.3	14.533333333333333	15.1	14.7	15.4	15.333333333333334	15.433333333333334	15.566666666666666	15.366666666666667	15.566666666666666	15.333333333333334	15.766666666666667	14.9	15.566666666666666	15.766666666666667	15.6	15.1	15.1	15.466666666666667	15.566666666666666	14.433333333333334	14.966666666666667	15.666666666666666	15.266666666666667	15.766666666666667	15.033333333333333	14.666666666666666	15.266666666666667	15.333333333333334	14.433333333333334	14.633333333333333	15.066666666666666	15.033333333333333	14.866666666666667	14.8	15.2	15.766666666666667	15.7	14.2	13.833333333333334	14.466666666666667	13.433333333333334	13.0	14.933333333333334	15.3	14.0	14.833333333333334	15.7	16.1	14.966666666666667	14.466666666666667	14.766666666666667	15.566666666666666	15.633333333333333	14.833333333333334	14.566666666666666	13.5	16.166666666666668	15.7	15.066666666666666	15.7	16.0	15.833333333333334	14.133333333333333	15.233333333333333	14.866666666666667	15.8	15.1	15.533333333333333	15.766666666666667	15.7	15.0	15.233333333333333	15.3	14.8	15.166666666666666	14.433333333333334	14.233333333333333	14.066666666666666	14.833333333333334	14.9	14.166666666666666	13.566666666666666	15.766666666666667	16.5	15.133333333333333	14.433333333333334	15.733333333333333	15.1	15.666666666666666	16.3	15.966666666666667	14.8	14.6	14.933333333333334	14.9	15.066666666666666	14.233333333333333	15.3	15.4	15.633333333333333	15.833333333333334	15.866666666666667	15.633333333333333	15.966666666666667	14.3	14.5	16.4	16.466666666666665	15.533333333333333	15.9	16.6	16.1	14.833333333333334	14.0	16.0	16.0	15.966666666666667	15.7	14.266666666666667	14.533333333333333	14.666666666666666	14.333333333333334	14.666666666666666	15.033333333333333	15.533333333333333	15.8	15.333333333333334	14.233333333333333	14.733333333333333	15.1	15.033333333333333	15.433333333333334	15.333333333333334	15.666666666666666	15.033333333333333	16.333333333333332	14.933333333333334	15.0	14.833333333333334	15.866666666666667	14.9	15.1	14.683333333333334	15.166666666666666	15.566666666666666	15.266666666666667	14.2	14.433333333333334	14.233333333333333	14.366666666666667	14.566666666666666	14.833333333333334	14.8	14.466666666666667	14.9	14.7	14.766666666666667	15.966666666666667	15.2	15.266666666666667	15.2	14.066666666666666	15.0	14.1	14.233333333333333	14.066666666666666	15.166666666666666	15.733333333333333	15.0	14.933333333333334	16.366666666666667	16.4	13.633333333333333	13.933333333333334	15.6	15.5	15.433333333333334	15.5	13.933333333333334	13.966666666666667	15.133333333333333	15.733333333333333	15.233333333333333	14.333333333333334	14.933333333333334	15.566666666666666	15.333333333333334	14.866666666666667	15.566666666666666	14.8	15.166666666666666	15.066666666666666	15.4	15.766666666666667	14.366666666666667	14.8	14.7	14.666666666666666	14.333333333333334	13.933333333333334	14.7	14.233333333333333	14.733333333333333	14.366666666666667	15.566666666666666	15.933333333333334	16.066666666666666	15.933333333333334	15.3	15.333333333333334	16.433333333333334	15.933333333333334	14.3	15.133333333333333	15.433333333333334	14.533333333333333	14.633333333333333	15.166666666666666	15.366666666666667	15.8	14.466666666666667	14.766666666666667	15.866666666666667	16.333333333333332	15.066666666666666	14.533333333333333	16.566666666666666	15.933333333333334	14.5	13.766666666666667	15.233333333333333	14.366666666666667	15.033333333333333	15.133333333333333	15.3	14.566666666666666	15.033333333333333	14.366666666666667	14.466666666666667	14.133333333333333	14.8	14.866666666666667	14.3	15.066666666666666	15.2	14.266666666666667	15.233333333333333	14.9	14.233333333333333	14.633333333333333
col4a1T1529-1559T97.38Trev	14.866666666666667	15.166666666666666	14.766666666666667	15.066666666666666	15.833333333333334	15.2	14.7	14.6	14.466666666666667	14.016666666666667	15.133333333333333	14.3	14.333333333333334	14.1	13.7	14.366666666666667	15.4	15.066666666666666	14.5	14.9	15.166666666666666	15.566666666666666	13.866666666666667	14.433333333333334	14.4	14.666666666666666	14.966666666666667	15.066666666666666	13.933333333333334	14.6	15.766666666666667	15.7	14.5	13.883333333333333	15.2	15.533333333333333	14.266666666666667	14.333333333333334	14.133333333333333	14.733333333333333	13.933333333333334	14.5	14.9	14.833333333333334	15.633333333333333	15.5	14.433333333333334	13.866666666666667	14.866666666666667	15.3	14.633333333333333	15.3	15.1	15.133333333333333	15.366666666666667	16.066666666666666	16.2	20.0	15.766666666666667	17.266666666666666	15.4	15.066666666666666	16.133333333333333	15.033333333333333	15.466666666666667	15.8	14.866666666666667	14.6	15.666666666666666	15.866666666666667	15.633333333333333	18.866666666666667	16.666666666666668	15.433333333333334	16.333333333333332	16.033333333333335	15.866666666666667	15.4	14.833333333333334	14.566666666666666	15.7	15.366666666666667	15.566666666666666	17.2	16.066666666666666	14.933333333333334	16.1	15.166666666666666	14.733333333333333	15.1	15.833333333333334	15.3	16.066666666666666	16.2	17.566666666666666	16.266666666666666	15.866666666666667	14.8	16.066666666666666	15.4	15.266666666666667	15.066666666666666	15.633333333333333	15.533333333333333	15.6	15.8	15.5	17.066666666666666	15.533333333333333	15.2	15.566666666666666	14.833333333333334	15.233333333333333	15.7	14.466666666666667	14.233333333333333	16.266666666666666	17.533333333333335	15.866666666666667	15.633333333333333	16.466666666666665	15.6	15.433333333333334	15.133333333333333	15.166666666666666	14.666666666666666	15.066666666666666	14.733333333333333	15.233333333333333	15.533333333333333	15.0	14.5	14.8	13.533333333333333	15.1	15.166666666666666	15.166666666666666	14.766666666666667	15.3	14.6	15.133333333333333	15.033333333333333	15.466666666666667	14.766666666666667	15.266666666666667	15.266666666666667	15.016666666666667	15.266666666666667	15.433333333333334	15.3	14.2	15.3	15.4	14.5	15.133333333333333	14.666666666666666	15.133333333333333	14.7	13.966666666666667	14.1	14.633333333333333	14.4	15.033333333333333	15.1	14.666666666666666	14.866666666666667	14.233333333333333	15.5	13.9	14.766666666666667	15.7	14.966666666666667	14.666666666666666	15.6	15.166666666666666	13.933333333333334	15.3	15.8	14.8	14.733333333333333	14.75	14.366666666666667	15.633333333333333	14.866666666666667	14.966666666666667	15.4	15.0	14.833333333333334	15.033333333333333	14.8	15.4	14.9	15.166666666666666	15.0	14.433333333333334	15.066666666666666	13.3	13.433333333333334	15.7	14.733333333333333	14.466666666666667	14.733333333333333	14.7	15.133333333333333	14.166666666666666	14.233333333333333	15.233333333333333	16.1	15.533333333333333	14.566666666666666	15.233333333333333	15.3	14.8	14.033333333333333	14.966666666666667	15.066666666666666	14.9	14.933333333333334	14.833333333333334	15.0	15.5	16.566666666666666	13.9	14.5	13.466666666666667	14.2	15.366666666666667	14.866666666666667	14.966666666666667	15.1	15.066666666666666	14.316666666666666	14.933333333333334	15.233333333333333	15.566666666666666	14.766666666666667	14.4	15.033333333333333	16.1	15.233333333333333	15.333333333333334	15.1	14.3	14.433333333333334	14.533333333333333	16.4	14.666666666666666	14.666666666666666	14.4	15.133333333333333	15.266666666666667	13.866666666666667	14.433333333333334	14.133333333333333	14.916666666666666	15.033333333333333	14.466666666666667	14.9	15.166666666666666	15.5	15.433333333333334	14.9	14.466666666666667	14.666666666666666	15.633333333333333	14.733333333333333	14.766666666666667	15.033333333333333	14.966666666666667	15.166666666666666	14.666666666666666	14.9	14.733333333333333	14.4	14.5	14.866666666666667	15.533333333333333	15.7	14.633333333333333	14.833333333333334	15.433333333333334	14.9	15.133333333333333	14.4	14.966666666666667	15.5	15.5	14.666666666666666	14.633333333333333	15.7	15.233333333333333	15.6	13.7	15.0	15.133333333333333	14.3	15.233333333333333	15.466666666666667	15.533333333333333	16.166666666666668	15.1	14.966666666666667	16.0	15.266666666666667	14.933333333333334	14.633333333333333	14.5	14.1	14.2	14.233333333333333	16.366666666666667	15.166666666666666	15.3	14.4	14.7	15.333333333333334	14.466666666666667	14.7	16.0	15.333333333333334	14.0	14.6	14.633333333333333	14.5	15.7	15.6	14.7	14.733333333333333	14.966666666666667	14.0	15.733333333333333	15.433333333333334	15.133333333333333	14.6	16.366666666666667	15.9	14.066666666666666	14.066666666666666	15.466666666666667	14.633333333333333	13.933333333333334	15.1	15.066666666666666	16.0	15.466666666666667	15.1	14.5	15.333333333333334	15.2	15.666666666666666	13.533333333333333	13.733333333333333	15.866666666666667	15.7	14.2	14.7	14.666666666666666	14.433333333333334	15.3	14.533333333333333	15.166666666666666	15.466666666666667	14.666666666666666	15.233333333333333	14.5	14.3	15.1	14.366666666666667	15.766666666666667	15.7	13.9	13.933333333333334	14.666666666666666	15.133333333333333	15.366666666666667	15.3	14.4	14.2	14.066666666666666	13.333333333333334	15.166666666666666	14.666666666666666	16.2	14.7	13.866666666666667	14.4	14.466666666666667	15.166666666666666	15.166666666666666	15.133333333333333	15.133333333333333	15.4	15.033333333333333	14.483333333333333	14.8	15.333333333333334	14.7	14.9	15.766666666666667	15.0	15.0	15.066666666666666	13.7	13.833333333333334	14.6	14.233333333333333	14.2	15.533333333333333	14.2	13.966666666666667	15.7	15.766666666666667	14.666666666666666	15.166666666666666	14.666666666666666	15.566666666666666	14.7	14.433333333333334	14.566666666666666	15.3	15.166666666666666	14.0	15.566666666666666	15.866666666666667	15.066666666666666	14.733333333333333	14.6	15.133333333333333	15.066666666666666	14.016666666666667	15.266666666666667	14.7	14.533333333333333	14.933333333333334	14.633333333333333	13.833333333333334	15.0	15.866666666666667	14.933333333333334	14.766666666666667	14.433333333333334	14.833333333333334	15.533333333333333	15.466666666666667	16.7	15.166666666666666	14.433333333333334	15.133333333333333	15.666666666666666	14.466666666666667	15.166666666666666	15.266666666666667	16.1	15.366666666666667	14.7	15.566666666666666	14.066666666666666	14.7	15.933333333333334	15.766666666666667	15.366666666666667	16.033333333333335	14.233333333333333	14.6	14.4	14.6	15.1	14.5	14.533333333333333	14.833333333333334	13.533333333333333	13.966666666666667	14.933333333333334	14.683333333333334	15.066666666666666	15.066666666666666	15.066666666666666	14.533333333333333	14.533333333333333	15.0	15.333333333333334	15.4	15.066666666666666	14.6	15.133333333333333	14.733333333333333	14.866666666666667	14.966666666666667	15.733333333333333	15.233333333333333	14.233333333333333	14.933333333333334	15.266666666666667	14.616666666666667	15.933333333333334	14.533333333333333	15.6	15.0	14.533333333333333	15.3	14.766666666666667	14.8	14.466666666666667	14.666666666666666	14.633333333333333	15.466666666666667	15.333333333333334	14.433333333333334	14.9	15.166666666666666	15.3	15.433333333333334	15.233333333333333	14.566666666666666	14.5	15.766666666666667	14.866666666666667	15.4	15.366666666666667	14.566666666666666	15.3	15.2	14.166666666666666	14.4	15.366666666666667	15.5	15.433333333333334	14.9	14.116666666666667	14.1	14.433333333333334	14.9	13.633333333333333	13.966666666666667	15.8	15.9	15.433333333333334	15.966666666666667	14.566666666666666	14.833333333333334	14.666666666666666	15.8	14.866666666666667	15.8	14.166666666666666	14.466666666666667	15.666666666666666	15.733333333333333	15.0	15.666666666666666	15.766666666666667	15.0	16.133333333333333	15.466666666666667	15.033333333333333	14.7	15.266666666666667	14.2	14.433333333333334	15.1	15.5	14.8	14.833333333333334	15.366666666666667	13.933333333333334	14.2	14.566666666666666	14.266666666666667	16.066666666666666	15.166666666666666	14.833333333333334	15.133333333333333	15.033333333333333	15.833333333333334	15.033333333333333	15.533333333333333	15.0	15.5	14.733333333333333	14.7	15.266666666666667	15.0	15.133333333333333	15.733333333333333	15.8	15.0	14.7	14.833333333333334	14.933333333333334	14.6	15.3	14.666666666666666	14.6	15.133333333333333	14.9	14.666666666666666	14.633333333333333	14.666666666666666	14.833333333333334	15.2	15.0	15.466666666666667	15.7	15.8	15.733333333333333	15.266666666666667	15.2	15.266666666666667	14.8	14.266666666666667	15.233333333333333	15.433333333333334	15.733333333333333	15.633333333333333	15.566666666666666	14.466666666666667	14.7	15.2	15.666666666666666	14.733333333333333	15.966666666666667	15.266666666666667	14.866666666666667	16.033333333333335	14.0	14.9	15.0	14.666666666666666	15.633333333333333	15.733333333333333	14.766666666666667	15.6	14.766666666666667	15.566666666666666	15.6	14.566666666666666	14.866666666666667	13.933333333333334	14.9	14.866666666666667	15.033333333333333	15.566666666666666	15.933333333333334	15.833333333333334	16.166666666666668	14.833333333333334	14.7	15.533333333333333	15.633333333333333	15.533333333333333	15.9	15.066666666666666	15.733333333333333	15.966666666666667	14.933333333333334	14.3	16.4	15.366666666666667	15.5	15.466666666666667	15.066666666666666	15.633333333333333	13.633333333333333	14.2	14.8	15.066666666666666	14.166666666666666	15.166666666666666	14.7	15.533333333333333	16.0	15.533333333333333	14.866666666666667	15.733333333333333	16.433333333333334	15.733333333333333	14.966666666666667	14.733333333333333	15.4	14.8	15.066666666666666	14.033333333333333	14.9	15.266666666666667	14.8	14.566666666666666	15.5	15.233333333333333	15.1	16.433333333333334	15.3	15.5	14.9	15.033333333333333	14.9	15.833333333333334	14.1	15.833333333333334	15.933333333333334	14.666666666666666	13.766666666666667	13.833333333333334	15.066666666666666	15.4	15.2	16.066666666666666	14.183333333333334	14.133333333333333	15.466666666666667	16.5	15.333333333333334	15.4	14.833333333333334	14.133333333333333	14.45	15.533333333333333	14.5	14.6	15.4	14.3	14.533333333333333	15.466666666666667	14.9	14.6	14.833333333333334	14.433333333333334	15.066666666666666	15.4	14.666666666666666	15.3	15.033333333333333	15.6	15.233333333333333	15.366666666666667	15.333333333333334	14.933333333333334	15.6	14.566666666666666	14.6	15.333333333333334	14.5	15.066666666666666	15.166666666666666	14.6	14.633333333333333	15.066666666666666	15.333333333333334	16.0	14.866666666666667	15.5	15.866666666666667	15.033333333333333	15.4	15.533333333333333	14.9	14.533333333333333	15.3	15.8	15.833333333333334	16.666666666666668	13.866666666666667	14.6	13.866666666666667	14.4	15.0	16.266666666666666	14.5	14.366666666666667	16.233333333333334	14.866666666666667	13.966666666666667	14.866666666666667	15.3	15.7	14.233333333333333	15.433333333333334	16.266666666666666	16.166666666666668	15.333333333333334	15.2	15.7	15.433333333333334	15.233333333333333	15.5	13.333333333333334	13.4	16.466666666666665	17.0	15.866666666666667	15.133333333333333	15.3	14.733333333333333	15.133333333333333	14.3	15.233333333333333	15.733333333333333	15.766666666666667	15.833333333333334	15.633333333333333	14.5	16.6	15.633333333333333	15.5	15.766666666666667	15.7	15.566666666666666	14.2	15.833333333333334	15.633333333333333	14.766666666666667	14.133333333333333	14.566666666666666	15.633333333333333	15.0	14.866666666666667	14.866666666666667	14.933333333333334	14.533333333333333	14.033333333333333	14.466666666666667	16.0	16.0	15.3	15.133333333333333	15.4	15.666666666666666	14.266666666666667	15.333333333333334	14.133333333333333	14.833333333333334	14.533333333333333	15.5	14.666666666666666	15.066666666666666	15.533333333333333	16.533333333333335	15.966666666666667	15.033333333333333	15.3	15.7	15.1	14.533333333333333	15.4	14.7	15.433333333333334	15.333333333333334	15.366666666666667	15.566666666666666	15.333333333333334	15.566666666666666	14.9	15.766666666666667	15.766666666666667	15.566666666666666	15.1	15.6	15.466666666666667	15.1	14.433333333333334	15.566666666666666	15.666666666666666	14.966666666666667	15.766666666666667	15.266666666666667	14.666666666666666	15.033333333333333	15.333333333333334	15.266666666666667	14.633333333333333	14.433333333333334	15.033333333333333	15.066666666666666	14.8	14.866666666666667	15.766666666666667	15.2	14.2	15.7	14.466666666666667	13.833333333333334	13.0	13.433333333333334	15.3	14.933333333333334	14.833333333333334	14.0	16.1	15.7	14.466666666666667	14.966666666666667	15.566666666666666	14.766666666666667	14.833333333333334	15.633333333333333	13.5	14.566666666666666	15.7	16.166666666666668	15.7	15.066666666666666	15.833333333333334	16.0	15.233333333333333	14.133333333333333	15.8	14.866666666666667	15.533333333333333	15.1	15.7	15.766666666666667	15.233333333333333	15.0	14.8	15.3	14.433333333333334	15.166666666666666	14.066666666666666	14.233333333333333	14.9	14.833333333333334	13.566666666666666	14.166666666666666	16.5	15.766666666666667	14.433333333333334	15.133333333333333	15.1	15.733333333333333	16.3	15.666666666666666	14.8	15.966666666666667	14.933333333333334	14.6	15.066666666666666	14.9	15.3	14.233333333333333	15.633333333333333	15.4	15.866666666666667	15.833333333333334	15.966666666666667	15.633333333333333	14.5	14.3	16.466666666666665	16.4	15.9	15.533333333333333	16.1	16.6	14.0	14.833333333333334	16.0	16.0	15.7	15.966666666666667	14.533333333333333	14.266666666666667	14.333333333333334	14.666666666666666	15.033333333333333	14.666666666666666	15.8	15.533333333333333	14.233333333333333	15.333333333333334	15.1	14.733333333333333	15.433333333333334	15.033333333333333	15.666666666666666	15.333333333333334	16.333333333333332	15.033333333333333	15.0	14.933333333333334	15.866666666666667	14.833333333333334	15.1	14.9	15.166666666666666	14.683333333333334	15.266666666666667	15.566666666666666	14.433333333333334	14.2	14.366666666666667	14.233333333333333	14.833333333333334	14.566666666666666	14.466666666666667	14.8	14.7	14.9	15.966666666666667	14.766666666666667	15.266666666666667	15.2	14.066666666666666	15.2	14.1	15.0	14.066666666666666	14.233333333333333	15.733333333333333	15.166666666666666	14.933333333333334	15.0	16.4	16.366666666666667	13.933333333333334	13.633333333333333	15.5	15.6	15.5	15.433333333333334	13.966666666666667	13.933333333333334	15.733333333333333	15.133333333333333	14.333333333333334	15.233333333333333	15.566666666666666	14.933333333333334	14.866666666666667	15.333333333333334	14.8	15.566666666666666	15.066666666666666	15.166666666666666	15.766666666666667	15.4	14.8	14.366666666666667	14.666666666666666	14.7	13.933333333333334	14.333333333333334	14.233333333333333	14.7	14.366666666666667	14.733333333333333	15.933333333333334	15.566666666666666	15.933333333333334	16.066666666666666	15.333333333333334	15.3	15.933333333333334	16.433333333333334	15.133333333333333	14.3	14.533333333333333	15.433333333333334	15.166666666666666	14.633333333333333	15.8	15.366666666666667	14.766666666666667	14.466666666666667	16.333333333333332	15.866666666666667	14.533333333333333	15.066666666666666	15.933333333333334	16.566666666666666	13.766666666666667	14.5	14.366666666666667	15.233333333333333	15.133333333333333	15.033333333333333	14.566666666666666	15.3	14.366666666666667	15.033333333333333	14.133333333333333	14.466666666666667	14.866666666666667	14.8	15.066666666666666	14.3	14.266666666666667	15.2	14.9	15.233333333333333	14.633333333333333	14.233333333333333
col4a1T1419-1449T96.97	14.5	14.3	14.9	14.7	14.666666666666666	16.1	14.216666666666667	14.166666666666666	14.433333333333334	13.833333333333334	14.7	15.066666666666666	14.666666666666666	13.866666666666667	13.566666666666666	14.666666666666666	14.466666666666667	14.366666666666667	14.966666666666667	15.3	15.533333333333333	15.266666666666667	14.3	14.533333333333333	14.733333333333333	13.866666666666667	14.966666666666667	14.5	14.5	14.133333333333333	15.5	15.4	14.3	13.8	15.233333333333333	14.433333333333334	14.683333333333334	13.866666666666667	14.2	15.2	14.566666666666666	13.9	14.933333333333334	14.733333333333333	15.233333333333333	15.166666666666666	14.3	13.7	14.666666666666666	13.933333333333334	15.366666666666667	14.6	14.566666666666666	13.966666666666667	15.933333333333334	14.933333333333334	17.266666666666666	15.766666666666667	20.0	15.0	15.2	15.1	14.933333333333334	15.6	15.333333333333334	16.233333333333334	13.833333333333334	13.7	15.966666666666667	15.133333333333333	16.9	15.266666666666667	14.866666666666667	15.733333333333333	15.233333333333333	14.966666666666667	15.133333333333333	15.633333333333333	14.633333333333333	15.3	14.633333333333333	14.9	17.8	15.533333333333333	14.316666666666666	15.366666666666667	15.0	15.566666666666666	14.366666666666667	13.9	15.033333333333333	14.9	16.2	15.833333333333334	15.466666666666667	15.833333333333334	14.466666666666667	15.566666666666666	15.766666666666667	14.3	14.966666666666667	15.466666666666667	15.1	15.633333333333333	14.266666666666667	14.9	18.266666666666666	14.966666666666667	14.833333333333334	15.166666666666666	14.333333333333334	14.333333333333334	15.5	15.6	13.633333333333333	13.85	16.166666666666668	15.133333333333333	15.9	15.033333333333333	15.166666666666666	15.916666666666666	14.766666666666667	15.033333333333333	14.333333333333334	13.983333333333333	15.366666666666667	15.133333333333333	15.033333333333333	14.6	15.133333333333333	14.35	14.466666666666667	13.533333333333333	15.033333333333333	14.633333333333333	14.5	15.433333333333334	14.566666666666666	14.283333333333333	14.433333333333334	15.6	14.666666666666666	15.066666666666666	15.166666666666666	14.933333333333334	15.633333333333333	14.5	15.333333333333334	14.733333333333333	14.366666666666667	13.933333333333334	14.6	15.15	14.866666666666667	14.016666666666667	14.666666666666666	14.233333333333333	13.9	14.116666666666667	15.1	14.6	14.783333333333333	16.0	14.466666666666667	14.133333333333333	15.433333333333334	14.9	14.766666666666667	14.933333333333334	14.8	14.133333333333333	15.0	14.6	13.683333333333334	14.166666666666666	15.433333333333334	14.4	14.566666666666666	15.166666666666666	14.833333333333334	14.2	14.4	14.9	15.333333333333334	14.966666666666667	14.966666666666667	14.733333333333333	14.766666666666667	15.133333333333333	14.633333333333333	14.966666666666667	14.4	15.566666666666666	14.466666666666667	14.566666666666666	14.133333333333333	13.866666666666667	14.933333333333334	14.7	13.833333333333334	14.766666666666667	15.8	14.283333333333333	15.366666666666667	14.016666666666667	15.2	14.366666666666667	14.066666666666666	14.7	16.3	14.933333333333334	14.466666666666667	14.733333333333333	13.95	14.566666666666666	14.966666666666667	15.633333333333333	14.8	15.233333333333333	15.233333333333333	15.1	13.616666666666667	14.2	13.3	14.333333333333334	14.4	15.633333333333333	14.433333333333334	14.633333333333333	14.566666666666666	14.066666666666666	15.133333333333333	14.633333333333333	14.066666666666666	15.066666666666666	14.666666666666666	14.3	15.166666666666666	15.433333333333334	15.133333333333333	14.433333333333334	14.633333333333333	14.4	14.8	15.5	14.066666666666666	14.533333333333333	14.7	15.066666666666666	14.666666666666666	14.366666666666667	13.333333333333334	15.333333333333334	14.166666666666666	15.066666666666666	14.8	14.033333333333333	15.466666666666667	14.766666666666667	14.533333333333333	15.3	13.7	14.033333333333333	14.366666666666667	15.033333333333333	14.033333333333333	14.5	14.466666666666667	14.8	14.333333333333334	15.2	14.533333333333333	14.533333333333333	14.833333333333334	15.166666666666666	15.266666666666667	15.433333333333334	14.766666666666667	15.766666666666667	14.666666666666666	15.5	14.733333333333333	14.4	15.1	14.916666666666666	13.666666666666666	14.333333333333334	15.066666666666666	14.433333333333334	15.033333333333333	14.9	13.566666666666666	14.466666666666667	13.816666666666666	14.183333333333334	14.933333333333334	15.1	14.833333333333334	14.966666666666667	14.633333333333333	14.9	14.9	15.766666666666667	14.466666666666667	14.733333333333333	14.266666666666667	14.6	13.333333333333334	14.1	15.1	15.766666666666667	13.833333333333334	14.233333333333333	15.533333333333333	14.033333333333333	13.983333333333333	14.1	15.133333333333333	15.066666666666666	13.733333333333333	14.016666666666667	15.266666666666667	13.9	15.533333333333333	15.4	14.533333333333333	14.9	14.633333333333333	14.833333333333334	15.366666666666667	15.133333333333333	14.716666666666667	15.3	15.266666666666667	15.4	13.5	14.333333333333334	15.133333333333333	15.066666666666666	15.666666666666666	13.7	16.266666666666666	14.7	14.766666666666667	14.466666666666667	14.933333333333334	14.333333333333334	14.833333333333334	14.433333333333334	13.9	13.733333333333333	15.9	14.933333333333334	15.166666666666666	14.533333333333333	14.766666666666667	15.333333333333334	14.966666666666667	14.933333333333334	15.033333333333333	15.1	15.533333333333333	14.433333333333334	14.166666666666666	13.233333333333333	14.133333333333333	15.233333333333333	14.4	14.7	14.033333333333333	12.933333333333334	15.066666666666666	15.266666666666667	15.3	14.6	13.6	14.383333333333333	15.033333333333333	14.15	13.883333333333333	15.333333333333334	15.033333333333333	15.633333333333333	14.433333333333334	13.9	13.566666666666666	14.633333333333333	15.1	14.7	14.466666666666667	15.066666666666666	14.933333333333334	14.266666666666667	14.333333333333334	15.0	15.1	14.266666666666667	15.7	15.066666666666666	14.3	14.7	13.666666666666666	13.366666666666667	13.9	14.366666666666667	14.6	14.733333333333333	14.366666666666667	13.7	14.933333333333334	15.8	13.933333333333334	15.2	15.0	14.666666666666666	14.466666666666667	14.933333333333334	14.9	15.4	14.4	14.866666666666667	15.4	15.966666666666667	13.933333333333334	14.1	14.433333333333334	14.833333333333334	13.8	14.566666666666666	15.1	15.066666666666666	15.266666666666667	14.466666666666667	13.65	13.766666666666667	15.066666666666666	15.066666666666666	15.266666666666667	14.666666666666666	13.966666666666667	14.566666666666666	14.5	15.333333333333334	14.616666666666667	15.166666666666666	14.266666666666667	14.533333333333333	15.066666666666666	13.9	14.8	14.833333333333334	15.2	15.066666666666666	14.933333333333334	14.633333333333333	13.966666666666667	14.133333333333333	15.5	15.466666666666667	15.9	15.466666666666667	14.4	13.983333333333333	14.866666666666667	14.233333333333333	15.033333333333333	14.3	14.666666666666666	14.666666666666666	15.066666666666666	13.666666666666666	14.6	14.166666666666666	14.7	15.733333333333333	14.133333333333333	14.683333333333334	15.2	14.333333333333334	14.4	15.033333333333333	14.333333333333334	14.033333333333333	14.383333333333333	15.733333333333333	14.733333333333333	15.166666666666666	14.533333333333333	15.033333333333333	14.266666666666667	14.333333333333334	15.166666666666666	14.366666666666667	15.233333333333333	14.916666666666666	14.933333333333334	15.1	14.5	15.133333333333333	13.766666666666667	14.933333333333334	14.033333333333333	14.733333333333333	14.3	15.133333333333333	14.833333333333334	14.033333333333333	14.5	13.766666666666667	14.666666666666666	13.733333333333333	14.5	14.466666666666667	14.866666666666667	14.6	14.7	16.333333333333332	14.5	15.1	14.966666666666667	14.0	14.7	13.966666666666667	14.7	15.766666666666667	15.7	14.733333333333333	14.2	13.9	14.5	15.466666666666667	14.6	14.033333333333333	15.166666666666666	15.1	14.7	15.433333333333334	15.533333333333333	14.066666666666666	14.9	14.3	14.033333333333333	15.3	14.25	14.733333333333333	16.166666666666668	14.7	14.633333333333333	14.533333333333333	15.533333333333333	15.1	14.6	15.6	15.4	14.9	15.0	14.0	14.8	15.266666666666667	14.4	15.133333333333333	14.733333333333333	14.966666666666667	13.4	14.766666666666667	14.9	14.316666666666666	14.566666666666666	15.366666666666667	14.5	13.866666666666667	14.666666666666666	15.266666666666667	14.833333333333334	14.566666666666666	14.666666666666666	15.633333333333333	13.833333333333334	14.433333333333334	15.2	14.466666666666667	14.4	15.266666666666667	15.733333333333333	14.6	14.4	14.5	14.766666666666667	14.933333333333334	14.433333333333334	15.166666666666666	15.166666666666666	14.966666666666667	14.1	14.766666666666667	14.333333333333334	13.65	14.866666666666667	14.3	15.9	15.166666666666666	14.9	15.833333333333334	14.783333333333333	15.3	14.766666666666667	14.1	14.3	14.7	14.266666666666667	15.2	15.133333333333333	14.6	14.366666666666667	14.766666666666667	15.033333333333333	14.266666666666667	14.966666666666667	14.8	15.4	15.866666666666667	14.633333333333333	14.766666666666667	14.35	14.616666666666667	14.6	14.333333333333334	14.766666666666667	15.166666666666666	14.266666666666667	14.966666666666667	13.933333333333334	14.2	14.6	15.033333333333333	12.966666666666667	14.233333333333333	14.7	14.266666666666667	14.633333333333333	14.9	15.1	15.266666666666667	15.133333333333333	14.6	14.766666666666667	15.2	14.933333333333334	15.0	15.066666666666666	14.566666666666666	15.566666666666666	15.233333333333333	14.133333333333333	14.3	15.133333333333333	14.833333333333334	14.233333333333333	15.033333333333333	15.2	15.366666666666667	14.766666666666667	13.3	14.966666666666667	14.9	14.933333333333334	14.8	15.233333333333333	15.166666666666666	15.0	14.833333333333334	14.2	15.3	15.133333333333333	14.8	14.916666666666666	14.7	14.833333333333334	15.333333333333334	14.0	14.433333333333334	15.8	15.033333333333333	14.3	14.8	15.3	14.816666666666666	15.333333333333334	15.633333333333333	15.0	15.333333333333334	14.6	15.966666666666667	16.1	14.266666666666667	14.766666666666667	14.733333333333333	14.466666666666667	15.333333333333334	14.433333333333334	13.65	15.766666666666667	14.733333333333333	14.933333333333334	14.3	15.233333333333333	13.533333333333333	15.333333333333334	14.766666666666667	14.933333333333334	15.033333333333333	13.966666666666667	15.366666666666667	13.9	14.3	15.6	13.933333333333334	14.433333333333334	15.2	14.7	15.266666666666667	14.6	14.6	14.866666666666667	14.733333333333333	14.1	14.9	13.733333333333333	14.3	14.333333333333334	14.633333333333333	15.433333333333334	14.866666666666667	15.066666666666666	14.366666666666667	14.7	14.7	14.1	15.2	15.333333333333334	14.633333333333333	15.266666666666667	14.733333333333333	15.033333333333333	13.9	15.866666666666667	14.333333333333334	14.1	15.066666666666666	15.766666666666667	14.966666666666667	15.033333333333333	15.566666666666666	14.866666666666667	14.583333333333334	14.833333333333334	15.033333333333333	15.366666666666667	16.633333333333333	13.4	14.7	13.566666666666666	14.166666666666666	15.033333333333333	14.733333333333333	14.866666666666667	13.5	15.033333333333333	15.033333333333333	15.3	13.933333333333334	14.666666666666666	15.366666666666667	13.966666666666667	14.2	15.933333333333334	15.066666666666666	14.233333333333333	15.066666666666666	14.9	15.366666666666667	14.833333333333334	15.033333333333333	14.4	13.65	15.833333333333334	15.666666666666666	15.566666666666666	15.066666666666666	14.8	14.5	14.733333333333333	14.933333333333334	14.666666666666666	15.7	15.533333333333333	14.833333333333334	14.6	14.8	15.0	14.7	15.266666666666667	14.233333333333333	14.966666666666667	14.7	15.5	14.433333333333334	14.833333333333334	14.966666666666667	13.866666666666667	14.166666666666666	14.8	14.7	15.533333333333333	14.383333333333333	14.433333333333334	14.466666666666667	14.633333333333333	13.733333333333333	15.233333333333333	15.533333333333333	14.55	15.033333333333333	14.8	14.566666666666666	14.3	14.566666666666666	14.733333333333333	15.266666666666667	14.433333333333334	14.033333333333333	15.1	14.1	15.133333333333333	15.2	14.966666666666667	14.766666666666667	14.8	15.3	14.633333333333333	14.866666666666667	14.866666666666667	14.366666666666667	14.733333333333333	15.7	14.733333333333333	15.5	14.1	14.866666666666667	15.633333333333333	14.0	14.733333333333333	15.233333333333333	15.666666666666666	15.166666666666666	14.3	15.666666666666666	14.3	14.633333333333333	14.333333333333334	14.666666666666666	14.1	14.866666666666667	14.4	14.266666666666667	15.0	15.633333333333333	14.533333333333333	13.966666666666667	14.316666666666666	14.866666666666667	14.7	14.8	15.233333333333333	14.566666666666666	14.566666666666666	13.8	14.6	14.166666666666666	14.15	14.0	13.5	15.533333333333333	14.433333333333334	15.166666666666666	14.9	14.6	14.666666666666666	14.683333333333334	14.033333333333333	15.666666666666666	14.233333333333333	14.233333333333333	13.666666666666666	13.533333333333333	15.533333333333333	14.833333333333334	15.066666666666666	14.6	14.55	15.533333333333333	14.733333333333333	14.266666666666667	15.5	15.133333333333333	15.066666666666666	14.7	15.6	14.7	15.266666666666667	14.0	14.666666666666666	14.133333333333333	14.533333333333333	14.5	14.1	13.933333333333334	14.133333333333333	15.4	14.916666666666666	13.933333333333334	15.6	15.7	14.533333333333333	14.066666666666666	14.533333333333333	15.233333333333333	15.7	15.2	15.3	15.066666666666666	14.3	14.6	14.533333333333333	15.2	14.233333333333333	14.333333333333334	14.8	14.733333333333333	14.366666666666667	15.0	15.033333333333333	14.633333333333333	14.033333333333333	14.433333333333334	15.733333333333333	16.133333333333333	15.366666666666667	15.633333333333333	15.2	16.233333333333334	13.533333333333333	14.4	16.366666666666667	14.766666666666667	16.1	15.1	14.233333333333333	13.5	14.866666666666667	14.066666666666666	15.3	14.133333333333333	15.166666666666666	14.6	14.033333333333333	14.1	13.766666666666667	14.833333333333334	14.2	14.233333333333333	15.366666666666667	15.333333333333334	14.2	15.9	14.266666666666667	14.3	15.266666666666667	15.2	15.066666666666666	15.4	14.766666666666667	14.45	14.466666666666667	14.9	14.166666666666666	13.466666666666667	14.7	14.0	14.3	14.4	14.8	14.466666666666667	13.9	14.633333333333333	15.066666666666666	13.933333333333334	14.7	14.133333333333333	14.533333333333333	14.066666666666666	13.5	14.0	13.266666666666667	14.4	15.133333333333333	15.6	14.866666666666667	14.9	15.1	15.6	14.133333333333333	13.533333333333333	14.7	15.566666666666666	15.0	14.933333333333334	14.2	13.766666666666667	14.566666666666666	14.866666666666667	14.5	15.6	15.366666666666667	14.333333333333334	14.466666666666667	14.766666666666667	13.9	14.733333333333333	14.333333333333334	15.4	14.566666666666666	15.733333333333333	14.7	14.666666666666666	14.016666666666667	14.166666666666666	14.333333333333334	13.433333333333334	14.366666666666667	14.433333333333334	14.633333333333333	14.35	15.4	14.966666666666667	15.566666666666666	15.6	14.9	14.766666666666667	15.666666666666666	15.533333333333333	14.866666666666667	14.666666666666666	14.966666666666667	15.7	14.6	14.466666666666667	15.0	14.366666666666667	14.333333333333334	13.8	15.1	15.166666666666666	15.3	14.266666666666667	15.066666666666666	15.933333333333334	14.466666666666667	13.6	14.4	14.433333333333334	14.9	14.4	14.566666666666666	13.933333333333334	14.3	14.2	13.966666666666667	14.3	15.4	14.5	14.8	14.3	14.633333333333333	14.366666666666667	14.8	15.4	14.766666666666667	14.5
col4a1T1419-1449T96.97Trev	14.3	14.5	14.7	14.9	16.1	14.666666666666666	14.166666666666666	14.216666666666667	13.833333333333334	14.433333333333334	15.066666666666666	14.7	13.866666666666667	14.666666666666666	14.666666666666666	13.566666666666666	14.366666666666667	14.466666666666667	15.3	14.966666666666667	15.266666666666667	15.533333333333333	14.533333333333333	14.3	13.866666666666667	14.733333333333333	14.5	14.966666666666667	14.133333333333333	14.5	15.4	15.5	13.8	14.3	14.433333333333334	15.233333333333333	13.866666666666667	14.683333333333334	15.2	14.2	13.9	14.566666666666666	14.733333333333333	14.933333333333334	15.166666666666666	15.233333333333333	13.7	14.3	13.933333333333334	14.666666666666666	14.6	15.366666666666667	13.966666666666667	14.566666666666666	14.933333333333334	15.933333333333334	15.766666666666667	17.266666666666666	15.0	20.0	15.1	15.2	15.6	14.933333333333334	16.233333333333334	15.333333333333334	13.7	13.833333333333334	15.133333333333333	15.966666666666667	15.266666666666667	16.9	15.733333333333333	14.866666666666667	14.966666666666667	15.233333333333333	15.633333333333333	15.133333333333333	15.3	14.633333333333333	14.9	14.633333333333333	15.533333333333333	17.8	15.366666666666667	14.316666666666666	15.566666666666666	15.0	13.9	14.366666666666667	14.9	15.033333333333333	15.833333333333334	16.2	15.833333333333334	15.466666666666667	15.566666666666666	14.466666666666667	14.3	15.766666666666667	15.466666666666667	14.966666666666667	15.633333333333333	15.1	14.9	14.266666666666667	14.966666666666667	18.266666666666666	15.166666666666666	14.833333333333334	14.333333333333334	14.333333333333334	15.6	15.5	13.85	13.633333333333333	15.133333333333333	16.166666666666668	15.033333333333333	15.9	15.916666666666666	15.166666666666666	15.033333333333333	14.766666666666667	13.983333333333333	14.333333333333334	15.133333333333333	15.366666666666667	14.6	15.033333333333333	14.35	15.133333333333333	13.533333333333333	14.466666666666667	14.633333333333333	15.033333333333333	15.433333333333334	14.5	14.283333333333333	14.566666666666666	15.6	14.433333333333334	15.066666666666666	14.666666666666666	14.933333333333334	15.166666666666666	14.5	15.633333333333333	14.733333333333333	15.333333333333334	13.933333333333334	14.366666666666667	15.15	14.6	14.016666666666667	14.866666666666667	14.233333333333333	14.666666666666666	14.116666666666667	13.9	14.6	15.1	16.0	14.783333333333333	14.133333333333333	14.466666666666667	14.9	15.433333333333334	14.933333333333334	14.766666666666667	14.133333333333333	14.8	14.6	15.0	14.166666666666666	13.683333333333334	14.4	15.433333333333334	15.166666666666666	14.566666666666666	14.2	14.833333333333334	14.9	14.4	14.966666666666667	15.333333333333334	14.733333333333333	14.966666666666667	15.133333333333333	14.766666666666667	14.966666666666667	14.633333333333333	15.566666666666666	14.4	14.566666666666666	14.466666666666667	13.866666666666667	14.133333333333333	14.7	14.933333333333334	14.766666666666667	13.833333333333334	14.283333333333333	15.8	14.016666666666667	15.366666666666667	14.366666666666667	15.2	14.7	14.066666666666666	14.933333333333334	16.3	14.733333333333333	14.466666666666667	14.566666666666666	13.95	15.633333333333333	14.966666666666667	15.233333333333333	14.8	15.1	15.233333333333333	14.2	13.616666666666667	14.333333333333334	13.3	15.633333333333333	14.4	14.633333333333333	14.433333333333334	14.066666666666666	14.566666666666666	14.633333333333333	15.133333333333333	15.066666666666666	14.066666666666666	14.3	14.666666666666666	15.433333333333334	15.166666666666666	14.433333333333334	15.133333333333333	14.4	14.633333333333333	15.5	14.8	14.533333333333333	14.066666666666666	15.066666666666666	14.7	14.366666666666667	14.666666666666666	15.333333333333334	13.333333333333334	15.066666666666666	14.166666666666666	14.033333333333333	14.8	14.766666666666667	15.466666666666667	15.3	14.533333333333333	14.033333333333333	13.7	15.033333333333333	14.366666666666667	14.5	14.033333333333333	14.8	14.466666666666667	15.2	14.333333333333334	14.533333333333333	14.533333333333333	15.166666666666666	14.833333333333334	15.433333333333334	15.266666666666667	15.766666666666667	14.766666666666667	15.5	14.666666666666666	14.4	14.733333333333333	14.916666666666666	15.1	14.333333333333334	13.666666666666666	14.433333333333334	15.066666666666666	14.9	15.033333333333333	14.466666666666667	13.566666666666666	14.183333333333334	13.816666666666666	15.1	14.933333333333334	14.966666666666667	14.833333333333334	14.9	14.633333333333333	15.766666666666667	14.9	14.733333333333333	14.466666666666667	14.6	14.266666666666667	14.1	13.333333333333334	15.766666666666667	15.1	14.233333333333333	13.833333333333334	14.033333333333333	15.533333333333333	14.1	13.983333333333333	15.066666666666666	15.133333333333333	14.016666666666667	13.733333333333333	13.9	15.266666666666667	15.4	15.533333333333333	14.9	14.533333333333333	14.833333333333334	14.633333333333333	15.133333333333333	15.366666666666667	15.3	14.716666666666667	15.4	15.266666666666667	14.333333333333334	13.5	15.066666666666666	15.133333333333333	13.7	15.666666666666666	14.7	16.266666666666666	14.466666666666667	14.766666666666667	14.333333333333334	14.933333333333334	14.433333333333334	14.833333333333334	13.733333333333333	13.9	14.933333333333334	15.9	14.533333333333333	15.166666666666666	15.333333333333334	14.766666666666667	14.933333333333334	14.966666666666667	15.1	15.033333333333333	14.433333333333334	15.533333333333333	13.233333333333333	14.166666666666666	15.233333333333333	14.133333333333333	14.7	14.4	12.933333333333334	14.033333333333333	15.266666666666667	15.066666666666666	14.6	15.3	14.383333333333333	13.6	14.15	15.033333333333333	15.333333333333334	13.883333333333333	15.633333333333333	15.033333333333333	13.9	14.433333333333334	14.633333333333333	13.566666666666666	14.7	15.1	15.066666666666666	14.466666666666667	14.266666666666667	14.933333333333334	15.0	14.333333333333334	14.266666666666667	15.1	15.066666666666666	15.7	14.7	14.3	13.366666666666667	13.666666666666666	14.366666666666667	13.9	14.733333333333333	14.6	13.7	14.366666666666667	15.8	14.933333333333334	15.2	13.933333333333334	14.666666666666666	15.0	14.933333333333334	14.466666666666667	15.4	14.9	14.866666666666667	14.4	15.966666666666667	15.4	14.1	13.933333333333334	14.833333333333334	14.433333333333334	14.566666666666666	13.8	15.066666666666666	15.1	14.466666666666667	15.266666666666667	13.766666666666667	13.65	15.066666666666666	15.066666666666666	14.666666666666666	15.266666666666667	14.566666666666666	13.966666666666667	15.333333333333334	14.5	15.166666666666666	14.616666666666667	14.533333333333333	14.266666666666667	13.9	15.066666666666666	14.833333333333334	14.8	15.066666666666666	15.2	14.633333333333333	14.933333333333334	14.133333333333333	13.966666666666667	15.466666666666667	15.5	15.466666666666667	15.9	13.983333333333333	14.4	14.233333333333333	14.866666666666667	14.3	15.033333333333333	14.666666666666666	14.666666666666666	13.666666666666666	15.066666666666666	14.166666666666666	14.6	15.733333333333333	14.7	14.683333333333334	14.133333333333333	14.333333333333334	15.2	15.033333333333333	14.4	14.033333333333333	14.333333333333334	15.733333333333333	14.383333333333333	15.166666666666666	14.733333333333333	15.033333333333333	14.533333333333333	14.333333333333334	14.266666666666667	14.366666666666667	15.166666666666666	14.916666666666666	15.233333333333333	15.1	14.933333333333334	15.133333333333333	14.5	14.933333333333334	13.766666666666667	14.733333333333333	14.033333333333333	15.133333333333333	14.3	14.033333333333333	14.833333333333334	13.766666666666667	14.5	13.733333333333333	14.666666666666666	14.466666666666667	14.5	14.6	14.866666666666667	16.333333333333332	14.7	15.1	14.5	14.0	14.966666666666667	13.966666666666667	14.7	15.766666666666667	14.7	14.733333333333333	15.7	13.9	14.2	15.466666666666667	14.5	14.033333333333333	14.6	15.1	15.166666666666666	15.433333333333334	14.7	14.066666666666666	15.533333333333333	14.3	14.9	15.3	14.033333333333333	14.733333333333333	14.25	14.7	16.166666666666668	14.533333333333333	14.633333333333333	15.1	15.533333333333333	15.6	14.6	14.9	15.4	14.0	15.0	15.266666666666667	14.8	15.133333333333333	14.4	14.966666666666667	14.733333333333333	14.766666666666667	13.4	14.316666666666666	14.9	15.366666666666667	14.566666666666666	13.866666666666667	14.5	15.266666666666667	14.666666666666666	14.566666666666666	14.833333333333334	15.633333333333333	14.666666666666666	14.433333333333334	13.833333333333334	14.466666666666667	15.2	15.266666666666667	14.4	14.6	15.733333333333333	14.5	14.4	14.933333333333334	14.766666666666667	15.166666666666666	14.433333333333334	14.966666666666667	15.166666666666666	14.766666666666667	14.1	13.65	14.333333333333334	14.3	14.866666666666667	15.166666666666666	15.9	15.833333333333334	14.9	15.3	14.783333333333333	14.1	14.766666666666667	14.7	14.3	15.2	14.266666666666667	14.6	15.133333333333333	14.766666666666667	14.366666666666667	14.266666666666667	15.033333333333333	14.8	14.966666666666667	15.866666666666667	15.4	14.766666666666667	14.633333333333333	14.616666666666667	14.35	14.333333333333334	14.6	15.166666666666666	14.766666666666667	14.966666666666667	14.266666666666667	14.2	13.933333333333334	15.033333333333333	14.6	14.233333333333333	12.966666666666667	14.266666666666667	14.7	14.9	14.633333333333333	15.266666666666667	15.1	14.6	15.133333333333333	15.2	14.766666666666667	15.0	14.933333333333334	14.566666666666666	15.066666666666666	15.233333333333333	15.566666666666666	14.3	14.133333333333333	14.833333333333334	15.133333333333333	15.033333333333333	14.233333333333333	15.366666666666667	15.2	13.3	14.766666666666667	14.9	14.966666666666667	14.8	14.933333333333334	15.166666666666666	15.233333333333333	14.833333333333334	15.0	15.3	14.2	14.8	15.133333333333333	14.7	14.916666666666666	15.333333333333334	14.833333333333334	14.433333333333334	14.0	15.033333333333333	15.8	14.8	14.3	14.816666666666666	15.3	15.633333333333333	15.333333333333334	15.333333333333334	15.0	15.966666666666667	14.6	14.266666666666667	16.1	14.733333333333333	14.766666666666667	15.333333333333334	14.466666666666667	13.65	14.433333333333334	14.733333333333333	15.766666666666667	14.3	14.933333333333334	13.533333333333333	15.233333333333333	14.766666666666667	15.333333333333334	15.033333333333333	14.933333333333334	15.366666666666667	13.966666666666667	14.3	13.9	13.933333333333334	15.6	15.2	14.433333333333334	15.266666666666667	14.7	14.6	14.6	14.733333333333333	14.866666666666667	14.9	14.1	14.3	13.733333333333333	14.633333333333333	14.333333333333334	14.866666666666667	15.433333333333334	14.366666666666667	15.066666666666666	14.7	14.7	15.2	14.1	14.633333333333333	15.333333333333334	14.733333333333333	15.266666666666667	13.9	15.033333333333333	14.333333333333334	15.866666666666667	15.066666666666666	14.1	14.966666666666667	15.766666666666667	15.566666666666666	15.033333333333333	14.583333333333334	14.866666666666667	15.033333333333333	14.833333333333334	16.633333333333333	15.366666666666667	14.7	13.4	14.166666666666666	13.566666666666666	14.733333333333333	15.033333333333333	13.5	14.866666666666667	15.033333333333333	15.033333333333333	13.933333333333334	15.3	15.366666666666667	14.666666666666666	14.2	13.966666666666667	15.066666666666666	15.933333333333334	15.066666666666666	14.233333333333333	15.366666666666667	14.9	15.033333333333333	14.833333333333334	13.65	14.4	15.666666666666666	15.833333333333334	15.066666666666666	15.566666666666666	14.5	14.8	14.933333333333334	14.733333333333333	15.7	14.666666666666666	14.833333333333334	15.533333333333333	14.8	14.6	14.7	15.0	14.233333333333333	15.266666666666667	14.7	14.966666666666667	14.433333333333334	15.5	14.966666666666667	14.833333333333334	14.166666666666666	13.866666666666667	14.7	14.8	14.383333333333333	15.533333333333333	14.466666666666667	14.433333333333334	13.733333333333333	14.633333333333333	15.533333333333333	15.233333333333333	15.033333333333333	14.55	14.566666666666666	14.8	14.566666666666666	14.3	15.266666666666667	14.733333333333333	14.033333333333333	14.433333333333334	14.1	15.1	15.2	15.133333333333333	14.766666666666667	14.966666666666667	15.3	14.8	14.866666666666667	14.633333333333333	14.366666666666667	14.866666666666667	15.7	14.733333333333333	15.5	14.733333333333333	14.866666666666667	14.1	14.0	15.633333333333333	15.233333333333333	14.733333333333333	15.166666666666666	15.666666666666666	15.666666666666666	14.3	14.633333333333333	14.3	14.666666666666666	14.333333333333334	14.866666666666667	14.1	14.266666666666667	14.4	15.633333333333333	15.0	13.966666666666667	14.533333333333333	14.866666666666667	14.316666666666666	14.8	14.7	14.566666666666666	15.233333333333333	13.8	14.566666666666666	14.166666666666666	14.6	14.0	14.15	15.533333333333333	13.5	15.166666666666666	14.433333333333334	14.6	14.9	14.683333333333334	14.666666666666666	15.666666666666666	14.033333333333333	14.233333333333333	14.233333333333333	13.533333333333333	13.666666666666666	14.833333333333334	15.533333333333333	14.6	15.066666666666666	15.533333333333333	14.55	14.266666666666667	14.733333333333333	15.133333333333333	15.5	14.7	15.066666666666666	14.7	15.6	14.0	15.266666666666667	14.133333333333333	14.666666666666666	14.5	14.533333333333333	13.933333333333334	14.1	15.4	14.133333333333333	13.933333333333334	14.916666666666666	15.7	15.6	14.066666666666666	14.533333333333333	15.233333333333333	14.533333333333333	15.2	15.7	15.066666666666666	15.3	14.6	14.3	15.2	14.533333333333333	14.333333333333334	14.233333333333333	14.733333333333333	14.8	15.0	14.366666666666667	14.633333333333333	15.033333333333333	14.433333333333334	14.033333333333333	16.133333333333333	15.733333333333333	15.633333333333333	15.366666666666667	16.233333333333334	15.2	14.4	13.533333333333333	14.766666666666667	16.366666666666667	15.1	16.1	13.5	14.233333333333333	14.066666666666666	14.866666666666667	14.133333333333333	15.3	14.6	15.166666666666666	14.1	14.033333333333333	14.833333333333334	13.766666666666667	14.233333333333333	14.2	15.333333333333334	15.366666666666667	15.9	14.2	14.3	14.266666666666667	15.2	15.266666666666667	15.4	15.066666666666666	14.45	14.766666666666667	14.9	14.466666666666667	13.466666666666667	14.166666666666666	14.0	14.7	14.4	14.3	14.466666666666667	14.8	14.633333333333333	13.9	13.933333333333334	15.066666666666666	14.133333333333333	14.7	14.066666666666666	14.533333333333333	14.0	13.5	14.4	13.266666666666667	15.6	15.133333333333333	14.9	14.866666666666667	15.6	15.1	13.533333333333333	14.133333333333333	15.566666666666666	14.7	14.933333333333334	15.0	13.766666666666667	14.2	14.866666666666667	14.566666666666666	15.6	14.5	14.333333333333334	15.366666666666667	14.766666666666667	14.466666666666667	14.733333333333333	13.9	15.4	14.333333333333334	15.733333333333333	14.566666666666666	14.666666666666666	14.7	14.166666666666666	14.016666666666667	13.433333333333334	14.333333333333334	14.433333333333334	14.366666666666667	14.35	14.633333333333333	14.966666666666667	15.4	15.6	15.566666666666666	14.766666666666667	14.9	15.533333333333333	15.666666666666666	14.666666666666666	14.866666666666667	15.7	14.966666666666667	14.466666666666667	14.6	14.366666666666667	15.0	13.8	14.333333333333334	15.166666666666666	15.1	14.266666666666667	15.3	15.933333333333334	15.066666666666666	13.6	14.466666666666667	14.433333333333334	14.4	14.4	14.9	13.933333333333334	14.566666666666666	14.2	14.3	14.3	13.966666666666667	14.5	15.4	14.3	14.8	14.366666666666667	14.633333333333333	15.4	14.8	14.5	14.766666666666667
col4a1T1456-1486T96.20	14.3	14.433333333333334	14.2	14.266666666666667	14.9	15.466666666666667	14.0	14.733333333333333	14.6	14.5	15.333333333333334	15.166666666666666	14.0	14.333333333333334	14.0	14.0	14.166666666666666	14.4	15.3	14.833333333333334	14.833333333333334	15.166666666666666	13.183333333333334	14.166666666666666	13.9	14.466666666666667	15.133333333333333	14.016666666666667	13.666666666666666	13.633333333333333	14.5	13.966666666666667	14.566666666666666	14.4	14.7	14.633333333333333	14.483333333333333	15.166666666666666	13.966666666666667	14.5	13.833333333333334	13.933333333333334	15.2	14.516666666666667	14.266666666666667	13.8	14.633333333333333	14.466666666666667	14.4	14.3	15.2	15.066666666666666	14.433333333333334	14.833333333333334	14.7	15.3	15.066666666666666	15.4	15.2	15.1	20.0	15.466666666666667	15.866666666666667	14.5	14.583333333333334	14.283333333333333	13.816666666666666	14.233333333333333	15.433333333333334	15.633333333333333	14.633333333333333	15.666666666666666	14.8	15.433333333333334	14.733333333333333	15.2	15.366666666666667	15.866666666666667	15.166666666666666	15.966666666666667	14.6	15.066666666666666	15.5	14.966666666666667	18.033333333333335	14.866666666666667	15.733333333333333	14.566666666666666	14.45	14.466666666666667	15.5	14.966666666666667	15.4	15.666666666666666	15.1	14.933333333333334	14.266666666666667	15.166666666666666	14.766666666666667	13.8	14.3	14.6	14.7	16.233333333333334	14.133333333333333	13.9	15.6	14.733333333333333	17.2	15.433333333333334	17.033333333333335	15.566666666666666	14.9	15.366666666666667	14.433333333333334	15.0	14.666666666666666	15.733333333333333	15.1	15.366666666666667	14.966666666666667	15.666666666666666	16.8	14.8	14.933333333333334	14.6	15.8	16.166666666666668	14.933333333333334	15.266666666666667	15.333333333333334	15.133333333333333	14.866666666666667	14.066666666666666	14.233333333333333	14.533333333333333	13.9	14.266666666666667	15.8	14.533333333333333	14.116666666666667	14.266666666666667	14.166666666666666	15.2	15.166666666666666	15.7	15.933333333333334	14.0	14.666666666666666	14.166666666666666	14.033333333333333	14.533333333333333	14.9	15.033333333333333	14.333333333333334	14.233333333333333	14.966666666666667	14.35	13.9	14.3	14.466666666666667	14.266666666666667	15.3	15.233333333333333	15.2	14.7	14.0	16.333333333333332	14.433333333333334	14.866666666666667	14.533333333333333	14.866666666666667	14.766666666666667	15.4	14.433333333333334	14.8	14.6	15.666666666666666	14.766666666666667	14.266666666666667	15.966666666666667	14.1	14.7	15.533333333333333	15.066666666666666	14.733333333333333	14.766666666666667	15.066666666666666	15.066666666666666	14.4	14.9	14.466666666666667	14.3	15.4	14.433333333333334	14.9	13.2	13.516666666666667	14.6	14.266666666666667	14.016666666666667	14.0	15.3	14.633333333333333	14.766666666666667	14.0	14.6	15.2	14.733333333333333	14.033333333333333	15.633333333333333	14.633333333333333	15.1	14.4	14.333333333333334	14.1	14.433333333333334	15.266666666666667	14.0	14.7	14.3	14.933333333333334	13.8	13.633333333333333	13.916666666666666	14.1	14.866666666666667	14.733333333333333	14.45	14.466666666666667	14.866666666666667	14.3	14.4	14.383333333333333	15.2	15.033333333333333	14.433333333333334	14.133333333333333	15.333333333333334	14.733333333333333	14.4	14.9	14.5	13.9	14.2	15.666666666666666	14.733333333333333	15.066666666666666	15.266666666666667	14.5	14.4	13.383333333333333	13.7	14.233333333333333	14.6	14.3	14.433333333333334	14.8	14.933333333333334	14.633333333333333	14.766666666666667	15.333333333333334	14.033333333333333	13.866666666666667	14.566666666666666	15.033333333333333	14.433333333333334	14.466666666666667	14.866666666666667	14.166666666666666	14.133333333333333	14.766666666666667	14.6	14.066666666666666	13.35	14.8	14.733333333333333	14.533333333333333	14.033333333333333	14.4	15.266666666666667	14.466666666666667	14.3	15.0	14.833333333333334	14.733333333333333	14.4	14.8	13.966666666666667	14.9	14.0	14.833333333333334	14.266666666666667	14.366666666666667	15.133333333333333	14.5	14.766666666666667	14.2	14.233333333333333	14.216666666666667	15.2	13.566666666666666	15.766666666666667	15.1	14.933333333333334	14.7	14.7	13.9	13.833333333333334	13.9	14.566666666666666	14.9	14.766666666666667	15.1	14.9	14.4	14.733333333333333	14.0	15.1	14.1	13.533333333333333	13.3	14.8	13.9	14.766666666666667	15.133333333333333	14.2	15.633333333333333	15.166666666666666	14.733333333333333	15.233333333333333	14.466666666666667	15.566666666666666	15.466666666666667	14.9	14.4	13.466666666666667	14.1	15.333333333333334	14.4	13.733333333333333	14.966666666666667	16.266666666666666	15.1	15.333333333333334	14.133333333333333	14.2	13.9	15.066666666666666	14.466666666666667	14.333333333333334	13.633333333333333	14.6	14.733333333333333	14.633333333333333	14.466666666666667	14.333333333333334	13.966666666666667	14.2	13.866666666666667	15.366666666666667	14.5	14.933333333333334	14.333333333333334	14.283333333333333	13.733333333333333	15.133333333333333	14.1	15.666666666666666	14.3	14.533333333333333	13.7	14.733333333333333	14.666666666666666	15.066666666666666	14.433333333333334	14.466666666666667	14.9	14.366666666666667	14.483333333333333	14.116666666666667	14.4	14.966666666666667	15.266666666666667	13.966666666666667	13.5	13.933333333333334	14.633333333333333	14.766666666666667	13.6	14.666666666666666	13.633333333333333	14.566666666666666	14.8	15.016666666666667	14.433333333333334	13.866666666666667	13.8	14.966666666666667	14.633333333333333	14.866666666666667	14.266666666666667	14.483333333333333	13.666666666666666	13.7	14.233333333333333	14.933333333333334	15.733333333333333	15.033333333333333	13.433333333333334	15.366666666666667	15.7	14.283333333333333	14.566666666666666	14.533333333333333	14.866666666666667	15.3	15.066666666666666	14.166666666666666	14.566666666666666	14.433333333333334	14.7	15.233333333333333	15.666666666666666	14.216666666666667	14.633333333333333	14.366666666666667	14.433333333333334	14.166666666666666	14.6	15.2	15.033333333333333	14.483333333333333	13.9	13.966666666666667	14.1	14.233333333333333	14.966666666666667	14.366666666666667	13.933333333333334	14.266666666666667	14.8	14.7	14.8	14.45	15.266666666666667	14.45	15.1	13.733333333333333	13.666666666666666	14.166666666666666	15.166666666666666	14.516666666666667	14.3	14.033333333333333	13.6	14.4	14.566666666666666	14.333333333333334	15.333333333333334	16.166666666666668	15.3	13.9	15.1	14.2	14.5	15.533333333333333	14.933333333333334	14.466666666666667	14.6	14.4	14.2	15.166666666666666	13.866666666666667	14.966666666666667	14.5	14.7	14.766666666666667	13.966666666666667	15.633333333333333	15.133333333333333	16.266666666666666	14.733333333333333	14.1	14.5	14.1	14.066666666666666	14.833333333333334	14.333333333333334	13.466666666666667	14.166666666666666	13.383333333333333	14.966666666666667	15.1	14.4	14.833333333333334	15.066666666666666	14.033333333333333	14.033333333333333	15.233333333333333	15.066666666666666	14.2	14.5	14.966666666666667	14.4	14.866666666666667	13.433333333333334	14.366666666666667	14.366666666666667	13.85	14.866666666666667	14.033333333333333	15.766666666666667	14.4	14.4	15.466666666666667	14.833333333333334	14.6	14.233333333333333	14.2	14.733333333333333	13.766666666666667	14.533333333333333	14.7	14.766666666666667	14.833333333333334	14.666666666666666	14.233333333333333	14.466666666666667	13.833333333333334	14.0	14.566666666666666	14.333333333333334	13.766666666666667	14.666666666666666	14.833333333333334	14.366666666666667	15.066666666666666	14.933333333333334	14.666666666666666	14.516666666666667	14.933333333333334	14.866666666666667	14.9	13.633333333333333	14.266666666666667	15.633333333333333	14.9	14.4	14.8	15.1	14.9	14.5	14.783333333333333	14.266666666666667	14.0	14.4	14.033333333333333	14.266666666666667	14.95	14.866666666666667	15.033333333333333	15.0	14.4	14.266666666666667	14.633333333333333	14.633333333333333	14.133333333333333	14.766666666666667	16.333333333333332	14.633333333333333	14.566666666666666	15.066666666666666	14.733333333333333	14.566666666666666	14.033333333333333	14.166666666666666	14.3	14.433333333333334	14.666666666666666	14.966666666666667	14.3	14.333333333333334	15.0	14.266666666666667	15.3	14.333333333333334	14.733333333333333	13.666666666666666	14.766666666666667	15.6	14.8	15.166666666666666	14.033333333333333	14.733333333333333	13.833333333333334	14.2	13.933333333333334	14.933333333333334	14.533333333333333	15.166666666666666	15.366666666666667	13.766666666666667	15.733333333333333	16.033333333333335	15.033333333333333	14.083333333333334	15.316666666666666	13.8	14.45	15.2	15.533333333333333	15.633333333333333	14.733333333333333	14.666666666666666	14.466666666666667	14.8	14.433333333333334	14.866666666666667	14.866666666666667	15.933333333333334	15.7	14.8	15.166666666666666	14.6	15.566666666666666	15.4	14.533333333333333	15.9	15.833333333333334	15.4	15.0	15.3	14.466666666666667	14.633333333333333	15.1	13.7	14.533333333333333	14.433333333333334	13.466666666666667	13.683333333333334	14.5	14.6	15.266666666666667	14.866666666666667	14.466666666666667	14.733333333333333	14.7	15.3	14.933333333333334	14.866666666666667	14.166666666666666	15.7	15.4	15.233333333333333	13.766666666666667	14.833333333333334	14.566666666666666	14.7	15.066666666666666	14.633333333333333	14.633333333333333	14.433333333333334	14.433333333333334	15.233333333333333	14.083333333333334	14.433333333333334	14.866666666666667	15.466666666666667	14.366666666666667	14.5	15.433333333333334	14.6	15.0	14.933333333333334	14.833333333333334	14.966666666666667	14.6	14.9	14.5	15.133333333333333	13.766666666666667	16.066666666666666	14.466666666666667	15.0	14.8	15.133333333333333	14.966666666666667	14.333333333333334	15.033333333333333	14.333333333333334	14.533333333333333	14.2	15.466666666666667	15.333333333333334	15.1	14.033333333333333	14.433333333333334	15.233333333333333	15.5	13.5	13.033333333333333	15.866666666666667	14.566666666666666	14.133333333333333	15.133333333333333	13.966666666666667	14.25	14.066666666666666	14.666666666666666	14.633333333333333	16.066666666666666	15.033333333333333	14.05	14.266666666666667	14.166666666666666	14.533333333333333	13.733333333333333	15.433333333333334	15.1	14.133333333333333	13.966666666666667	14.733333333333333	14.166666666666666	14.466666666666667	15.1	13.766666666666667	15.133333333333333	14.5	14.666666666666666	14.6	14.933333333333334	14.9	15.0	14.133333333333333	14.766666666666667	15.1	14.266666666666667	14.266666666666667	14.666666666666666	14.366666666666667	14.5	14.933333333333334	14.566666666666666	13.566666666666666	14.3	15.733333333333333	15.066666666666666	13.966666666666667	15.366666666666667	14.466666666666667	14.9	15.166666666666666	14.766666666666667	14.966666666666667	14.266666666666667	14.933333333333334	15.066666666666666	14.833333333333334	14.8	13.9	14.266666666666667	14.533333333333333	14.833333333333334	15.0	15.233333333333333	14.3	13.866666666666667	14.366666666666667	13.566666666666666	14.266666666666667	14.666666666666666	14.5	14.833333333333334	14.133333333333333	14.833333333333334	15.066666666666666	14.8	14.5	15.233333333333333	15.1	14.666666666666666	15.733333333333333	15.266666666666667	13.933333333333334	14.25	15.366666666666667	15.333333333333334	15.366666666666667	14.566666666666666	14.4	15.1	14.7	14.333333333333334	14.733333333333333	15.433333333333334	14.466666666666667	15.166666666666666	14.966666666666667	14.466666666666667	14.866666666666667	15.133333333333333	15.166666666666666	14.433333333333334	14.533333333333333	14.433333333333334	14.333333333333334	15.8	15.033333333333333	14.8	14.366666666666667	14.3	14.8	14.9	15.033333333333333	14.333333333333334	14.5	14.1	13.5	15.0	15.366666666666667	15.0	14.533333333333333	14.466666666666667	14.433333333333334	14.8	14.6	14.266666666666667	13.966666666666667	14.633333333333333	14.366666666666667	14.8	15.3	14.566666666666666	14.4	14.8	14.566666666666666	13.8	14.333333333333334	15.133333333333333	14.7	13.8	15.366666666666667	14.433333333333334	14.966666666666667	14.5	14.7	14.266666666666667	14.7	15.233333333333333	14.233333333333333	15.033333333333333	15.333333333333334	14.4	14.366666666666667	15.133333333333333	14.866666666666667	14.233333333333333	13.9	14.416666666666666	15.433333333333334	14.633333333333333	14.5	14.5	14.466666666666667	15.166666666666666	14.966666666666667	15.233333333333333	14.55	14.4	15.166666666666666	14.666666666666666	14.033333333333333	13.9	15.866666666666667	14.433333333333334	14.333333333333334	15.166666666666666	14.566666666666666	14.5	14.1	14.5	14.8	14.8	13.233333333333333	13.8	15.2	15.2	14.033333333333333	14.833333333333334	14.433333333333334	14.866666666666667	14.466666666666667	15.433333333333334	13.233333333333333	14.466666666666667	15.4	15.433333333333334	14.366666666666667	15.733333333333333	14.933333333333334	14.0	15.4	14.4	14.766666666666667	14.733333333333333	14.55	14.5	14.533333333333333	14.7	16.0	14.166666666666666	13.933333333333334	14.166666666666666	15.266666666666667	14.266666666666667	13.516666666666667	13.633333333333333	14.633333333333333	15.166666666666666	14.2	14.966666666666667	15.366666666666667	15.366666666666667	13.533333333333333	14.4	14.9	15.433333333333334	15.433333333333334	14.866666666666667	14.833333333333334	15.033333333333333	14.966666666666667	14.3	14.533333333333333	13.933333333333334	14.266666666666667	14.433333333333334	15.2	14.933333333333334	14.866666666666667	15.133333333333333	15.266666666666667	14.4	14.133333333333333	14.533333333333333	15.133333333333333	15.216666666666667	15.1	14.766666666666667	16.333333333333332	15.766666666666667	14.633333333333333	14.3	15.433333333333334	14.9	15.066666666666666	14.866666666666667	14.7	15.0	14.0	14.5	13.466666666666667	14.7	14.766666666666667	14.5	13.766666666666667	13.866666666666667	14.7	14.933333333333334	14.4	14.3	14.966666666666667	15.433333333333334	14.666666666666666	15.933333333333334	14.283333333333333	14.5	14.433333333333334	14.033333333333333	14.133333333333333	13.8	14.566666666666666	14.033333333333333	14.9	15.766666666666667	14.566666666666666	13.9	13.8	14.633333333333333	14.166666666666666	13.866666666666667	14.7	14.666666666666666	13.866666666666667	14.7	14.533333333333333	15.266666666666667	14.066666666666666	14.266666666666667	14.466666666666667	14.5	13.55	14.533333333333333	14.166666666666666	14.033333333333333	14.416666666666666	14.933333333333334	14.366666666666667	15.1	15.366666666666667	15.4	14.366666666666667	13.7	15.2	15.5	15.366666666666667	14.783333333333333	14.033333333333333	14.3	15.7	14.6	15.033333333333333	14.633333333333333	14.766666666666667	14.7	15.133333333333333	14.4	14.966666666666667	15.266666666666667	15.5	14.566666666666666	14.666666666666666	14.233333333333333	15.633333333333333	15.066666666666666	14.333333333333334	14.533333333333333	14.733333333333333	14.5	15.6	15.033333333333333	14.083333333333334	13.966666666666667	14.666666666666666	15.233333333333333	14.933333333333334	15.5	14.866666666666667	14.566666666666666	15.233333333333333	14.8	14.1	13.933333333333334	14.766666666666667	14.9	15.0	14.233333333333333	14.766666666666667	14.0	14.566666666666666	14.466666666666667	15.133333333333333	14.566666666666666	14.633333333333333	15.233333333333333	15.466666666666667	15.3	13.766666666666667	14.533333333333333	15.333333333333334	14.866666666666667	15.066666666666666	15.2	14.3	14.6	13.966666666666667	14.8	14.033333333333333	14.633333333333333	15.166666666666666	15.866666666666667	14.266666666666667	14.233333333333333	14.066666666666666	15.0	14.733333333333333	14.733333333333333	15.6	15.266666666666667
col4a1T1456-1486T96.20Trev	14.433333333333334	14.3	14.266666666666667	14.2	15.466666666666667	14.9	14.733333333333333	14.0	14.5	14.6	15.166666666666666	15.333333333333334	14.333333333333334	14.0	14.0	14.0	14.4	14.166666666666666	14.833333333333334	15.3	15.166666666666666	14.833333333333334	14.166666666666666	13.183333333333334	14.466666666666667	13.9	14.016666666666667	15.133333333333333	13.633333333333333	13.666666666666666	13.966666666666667	14.5	14.4	14.566666666666666	14.633333333333333	14.7	15.166666666666666	14.483333333333333	14.5	13.966666666666667	13.933333333333334	13.833333333333334	14.516666666666667	15.2	13.8	14.266666666666667	14.466666666666667	14.633333333333333	14.3	14.4	15.066666666666666	15.2	14.833333333333334	14.433333333333334	15.3	14.7	15.4	15.066666666666666	15.1	15.2	15.466666666666667	20.0	14.5	15.866666666666667	14.283333333333333	14.583333333333334	14.233333333333333	13.816666666666666	15.633333333333333	15.433333333333334	15.666666666666666	14.633333333333333	15.433333333333334	14.8	15.2	14.733333333333333	15.866666666666667	15.366666666666667	15.966666666666667	15.166666666666666	15.066666666666666	14.6	14.966666666666667	15.5	14.866666666666667	18.033333333333335	14.566666666666666	15.733333333333333	14.466666666666667	14.45	14.966666666666667	15.5	15.666666666666666	15.4	14.933333333333334	15.1	15.166666666666666	14.266666666666667	13.8	14.766666666666667	14.6	14.3	16.233333333333334	14.7	13.9	14.133333333333333	14.733333333333333	15.6	15.433333333333334	17.2	15.566666666666666	17.033333333333335	15.366666666666667	14.9	15.0	14.433333333333334	15.733333333333333	14.666666666666666	15.366666666666667	15.1	15.666666666666666	14.966666666666667	14.8	16.8	14.6	14.933333333333334	16.166666666666668	15.8	15.266666666666667	14.933333333333334	15.133333333333333	15.333333333333334	14.066666666666666	14.866666666666667	14.533333333333333	14.233333333333333	14.266666666666667	13.9	14.533333333333333	15.8	14.266666666666667	14.116666666666667	15.2	14.166666666666666	15.7	15.166666666666666	14.0	15.933333333333334	14.166666666666666	14.666666666666666	14.533333333333333	14.033333333333333	15.033333333333333	14.9	14.233333333333333	14.333333333333334	14.35	14.966666666666667	14.3	13.9	14.266666666666667	14.466666666666667	15.233333333333333	15.3	14.7	15.2	16.333333333333332	14.0	14.866666666666667	14.433333333333334	14.866666666666667	14.533333333333333	15.4	14.766666666666667	14.8	14.433333333333334	15.666666666666666	14.6	14.266666666666667	14.766666666666667	14.1	15.966666666666667	15.533333333333333	14.7	14.733333333333333	15.066666666666666	15.066666666666666	14.766666666666667	14.4	15.066666666666666	14.466666666666667	14.9	15.4	14.3	14.9	14.433333333333334	13.516666666666667	13.2	14.266666666666667	14.6	14.0	14.016666666666667	14.633333333333333	15.3	14.0	14.766666666666667	15.2	14.6	14.033333333333333	14.733333333333333	14.633333333333333	15.633333333333333	14.4	15.1	14.1	14.333333333333334	15.266666666666667	14.433333333333334	14.7	14.0	14.933333333333334	14.3	13.633333333333333	13.8	14.1	13.916666666666666	14.733333333333333	14.866666666666667	14.466666666666667	14.45	14.3	14.866666666666667	14.383333333333333	14.4	15.033333333333333	15.2	14.133333333333333	14.433333333333334	14.733333333333333	15.333333333333334	14.9	14.4	13.9	14.5	15.666666666666666	14.2	15.066666666666666	14.733333333333333	14.5	15.266666666666667	13.383333333333333	14.4	14.233333333333333	13.7	14.3	14.6	14.8	14.433333333333334	14.633333333333333	14.933333333333334	15.333333333333334	14.766666666666667	13.866666666666667	14.033333333333333	15.033333333333333	14.566666666666666	14.466666666666667	14.433333333333334	14.166666666666666	14.866666666666667	14.766666666666667	14.133333333333333	14.066666666666666	14.6	14.8	13.35	14.533333333333333	14.733333333333333	14.4	14.033333333333333	14.466666666666667	15.266666666666667	15.0	14.3	14.733333333333333	14.833333333333334	14.8	14.4	14.9	13.966666666666667	14.833333333333334	14.0	14.366666666666667	14.266666666666667	14.5	15.133333333333333	14.2	14.766666666666667	14.216666666666667	14.233333333333333	13.566666666666666	15.2	15.1	15.766666666666667	14.7	14.933333333333334	13.9	14.7	13.9	13.833333333333334	14.9	14.566666666666666	15.1	14.766666666666667	14.4	14.9	14.0	14.733333333333333	14.1	15.1	13.3	13.533333333333333	13.9	14.8	15.133333333333333	14.766666666666667	15.633333333333333	14.2	14.733333333333333	15.166666666666666	14.466666666666667	15.233333333333333	15.466666666666667	15.566666666666666	14.4	14.9	14.1	13.466666666666667	14.4	15.333333333333334	14.966666666666667	13.733333333333333	15.1	16.266666666666666	14.133333333333333	15.333333333333334	13.9	14.2	14.466666666666667	15.066666666666666	13.633333333333333	14.333333333333334	14.733333333333333	14.6	14.466666666666667	14.633333333333333	13.966666666666667	14.333333333333334	13.866666666666667	14.2	14.5	15.366666666666667	14.333333333333334	14.933333333333334	13.733333333333333	14.283333333333333	14.1	15.133333333333333	14.3	15.666666666666666	13.7	14.533333333333333	14.666666666666666	14.733333333333333	14.433333333333334	15.066666666666666	14.9	14.466666666666667	14.483333333333333	14.366666666666667	14.4	14.116666666666667	15.266666666666667	14.966666666666667	13.5	13.966666666666667	14.633333333333333	13.933333333333334	13.6	14.766666666666667	13.633333333333333	14.666666666666666	14.8	14.566666666666666	14.433333333333334	15.016666666666667	13.8	13.866666666666667	14.633333333333333	14.966666666666667	14.266666666666667	14.866666666666667	13.666666666666666	14.483333333333333	14.233333333333333	13.7	15.733333333333333	14.933333333333334	13.433333333333334	15.033333333333333	15.7	15.366666666666667	14.566666666666666	14.283333333333333	14.866666666666667	14.533333333333333	15.066666666666666	15.3	14.566666666666666	14.166666666666666	14.7	14.433333333333334	15.666666666666666	15.233333333333333	14.633333333333333	14.216666666666667	14.433333333333334	14.366666666666667	14.6	14.166666666666666	15.033333333333333	15.2	13.9	14.483333333333333	14.1	13.966666666666667	14.966666666666667	14.233333333333333	13.933333333333334	14.366666666666667	14.8	14.266666666666667	14.8	14.7	15.266666666666667	14.45	15.1	14.45	13.666666666666666	13.733333333333333	15.166666666666666	14.166666666666666	14.3	14.516666666666667	13.6	14.033333333333333	14.566666666666666	14.4	15.333333333333334	14.333333333333334	15.3	16.166666666666668	15.1	13.9	14.5	14.2	14.933333333333334	15.533333333333333	14.6	14.466666666666667	14.2	14.4	13.866666666666667	15.166666666666666	14.5	14.966666666666667	14.766666666666667	14.7	15.633333333333333	13.966666666666667	16.266666666666666	15.133333333333333	14.1	14.733333333333333	14.1	14.5	14.833333333333334	14.066666666666666	13.466666666666667	14.333333333333334	13.383333333333333	14.166666666666666	15.1	14.966666666666667	14.833333333333334	14.4	14.033333333333333	15.066666666666666	15.233333333333333	14.033333333333333	14.2	15.066666666666666	14.966666666666667	14.5	14.866666666666667	14.4	14.366666666666667	13.433333333333334	13.85	14.366666666666667	14.033333333333333	14.866666666666667	14.4	15.766666666666667	15.466666666666667	14.4	14.6	14.833333333333334	14.2	14.233333333333333	13.766666666666667	14.733333333333333	14.7	14.533333333333333	14.833333333333334	14.766666666666667	14.233333333333333	14.666666666666666	13.833333333333334	14.466666666666667	14.566666666666666	14.0	13.766666666666667	14.333333333333334	14.833333333333334	14.666666666666666	15.066666666666666	14.366666666666667	14.666666666666666	14.933333333333334	14.933333333333334	14.516666666666667	14.9	14.866666666666667	14.266666666666667	13.633333333333333	14.9	15.633333333333333	14.8	14.4	14.9	15.1	14.783333333333333	14.5	14.0	14.266666666666667	14.033333333333333	14.4	14.95	14.266666666666667	15.033333333333333	14.866666666666667	14.4	15.0	14.633333333333333	14.266666666666667	14.133333333333333	14.633333333333333	16.333333333333332	14.766666666666667	14.566666666666666	14.633333333333333	14.733333333333333	15.066666666666666	14.033333333333333	14.566666666666666	14.3	14.166666666666666	14.666666666666666	14.433333333333334	14.3	14.966666666666667	15.0	14.333333333333334	15.3	14.266666666666667	14.733333333333333	14.333333333333334	14.766666666666667	13.666666666666666	14.8	15.6	14.033333333333333	15.166666666666666	13.833333333333334	14.733333333333333	13.933333333333334	14.2	14.533333333333333	14.933333333333334	15.366666666666667	15.166666666666666	15.733333333333333	13.766666666666667	15.033333333333333	16.033333333333335	15.316666666666666	14.083333333333334	14.45	13.8	15.533333333333333	15.2	14.733333333333333	15.633333333333333	14.466666666666667	14.666666666666666	14.433333333333334	14.8	14.866666666666667	14.866666666666667	15.7	15.933333333333334	15.166666666666666	14.8	15.566666666666666	14.6	14.533333333333333	15.4	15.833333333333334	15.9	15.0	15.4	14.466666666666667	15.3	15.1	14.633333333333333	14.533333333333333	13.7	13.466666666666667	14.433333333333334	14.5	13.683333333333334	15.266666666666667	14.6	14.466666666666667	14.866666666666667	14.7	14.733333333333333	14.933333333333334	15.3	14.166666666666666	14.866666666666667	15.4	15.7	13.766666666666667	15.233333333333333	14.566666666666666	14.833333333333334	15.066666666666666	14.7	14.633333333333333	14.633333333333333	14.433333333333334	14.433333333333334	14.083333333333334	15.233333333333333	14.866666666666667	14.433333333333334	14.366666666666667	15.466666666666667	15.433333333333334	14.5	15.0	14.6	14.833333333333334	14.933333333333334	14.6	14.966666666666667	14.5	14.9	13.766666666666667	15.133333333333333	14.466666666666667	16.066666666666666	14.8	15.0	14.966666666666667	15.133333333333333	15.033333333333333	14.333333333333334	14.533333333333333	14.333333333333334	15.466666666666667	14.2	15.1	15.333333333333334	14.433333333333334	14.033333333333333	15.5	15.233333333333333	13.033333333333333	13.5	14.566666666666666	15.866666666666667	15.133333333333333	14.133333333333333	14.25	13.966666666666667	14.666666666666666	14.066666666666666	16.066666666666666	14.633333333333333	14.05	15.033333333333333	14.166666666666666	14.266666666666667	13.733333333333333	14.533333333333333	15.1	15.433333333333334	13.966666666666667	14.133333333333333	14.166666666666666	14.733333333333333	15.1	14.466666666666667	15.133333333333333	13.766666666666667	14.666666666666666	14.5	14.933333333333334	14.6	15.0	14.9	14.766666666666667	14.133333333333333	14.266666666666667	15.1	14.666666666666666	14.266666666666667	14.5	14.366666666666667	14.566666666666666	14.933333333333334	14.3	13.566666666666666	15.066666666666666	15.733333333333333	15.366666666666667	13.966666666666667	14.9	14.466666666666667	14.766666666666667	15.166666666666666	14.266666666666667	14.966666666666667	15.066666666666666	14.933333333333334	14.8	14.833333333333334	14.266666666666667	13.9	14.833333333333334	14.533333333333333	15.233333333333333	15.0	13.866666666666667	14.3	13.566666666666666	14.366666666666667	14.666666666666666	14.266666666666667	14.833333333333334	14.5	14.833333333333334	14.133333333333333	14.8	15.066666666666666	15.233333333333333	14.5	14.666666666666666	15.1	15.266666666666667	15.733333333333333	14.25	13.933333333333334	15.333333333333334	15.366666666666667	14.566666666666666	15.366666666666667	15.1	14.4	14.333333333333334	14.7	15.433333333333334	14.733333333333333	15.166666666666666	14.466666666666667	14.466666666666667	14.966666666666667	15.133333333333333	14.866666666666667	14.433333333333334	15.166666666666666	14.433333333333334	14.533333333333333	15.8	14.333333333333334	14.8	15.033333333333333	14.3	14.366666666666667	14.9	14.8	14.333333333333334	15.033333333333333	14.1	14.5	15.0	13.5	15.0	15.366666666666667	14.466666666666667	14.533333333333333	14.8	14.433333333333334	14.266666666666667	14.6	14.633333333333333	13.966666666666667	14.8	14.366666666666667	14.566666666666666	15.3	14.8	14.4	13.8	14.566666666666666	15.133333333333333	14.333333333333334	13.8	14.7	14.433333333333334	15.366666666666667	14.5	14.966666666666667	14.266666666666667	14.7	15.233333333333333	14.7	15.033333333333333	14.233333333333333	14.4	15.333333333333334	15.133333333333333	14.366666666666667	14.233333333333333	14.866666666666667	14.416666666666666	13.9	14.633333333333333	15.433333333333334	14.5	14.5	15.166666666666666	14.466666666666667	15.233333333333333	14.966666666666667	14.4	14.55	14.666666666666666	15.166666666666666	13.9	14.033333333333333	14.433333333333334	15.866666666666667	15.166666666666666	14.333333333333334	14.5	14.566666666666666	14.5	14.1	14.8	14.8	13.8	13.233333333333333	15.2	15.2	14.833333333333334	14.033333333333333	14.866666666666667	14.433333333333334	15.433333333333334	14.466666666666667	14.466666666666667	13.233333333333333	15.433333333333334	15.4	15.733333333333333	14.366666666666667	14.0	14.933333333333334	14.4	15.4	14.733333333333333	14.766666666666667	14.5	14.55	14.7	14.533333333333333	14.166666666666666	16.0	14.166666666666666	13.933333333333334	14.266666666666667	15.266666666666667	13.633333333333333	13.516666666666667	15.166666666666666	14.633333333333333	14.966666666666667	14.2	15.366666666666667	15.366666666666667	14.4	13.533333333333333	15.433333333333334	14.9	14.866666666666667	15.433333333333334	15.033333333333333	14.833333333333334	14.3	14.966666666666667	13.933333333333334	14.533333333333333	14.433333333333334	14.266666666666667	14.933333333333334	15.2	15.133333333333333	14.866666666666667	14.4	15.266666666666667	14.533333333333333	14.133333333333333	15.216666666666667	15.133333333333333	14.766666666666667	15.1	15.766666666666667	16.333333333333332	14.3	14.633333333333333	14.9	15.433333333333334	14.866666666666667	15.066666666666666	15.0	14.7	14.5	14.0	14.7	13.466666666666667	14.5	14.766666666666667	13.866666666666667	13.766666666666667	14.933333333333334	14.7	14.3	14.4	15.433333333333334	14.966666666666667	15.933333333333334	14.666666666666666	14.5	14.283333333333333	14.033333333333333	14.433333333333334	13.8	14.133333333333333	14.033333333333333	14.566666666666666	15.766666666666667	14.9	13.9	14.566666666666666	14.633333333333333	13.8	13.866666666666667	14.166666666666666	14.666666666666666	14.7	14.7	13.866666666666667	15.266666666666667	14.533333333333333	14.266666666666667	14.066666666666666	14.5	14.466666666666667	14.533333333333333	13.55	14.033333333333333	14.166666666666666	14.933333333333334	14.416666666666666	15.1	14.366666666666667	15.4	15.366666666666667	13.7	14.366666666666667	15.5	15.2	14.783333333333333	15.366666666666667	14.3	14.033333333333333	14.6	15.7	14.633333333333333	15.033333333333333	14.7	14.766666666666667	14.4	15.133333333333333	15.266666666666667	14.966666666666667	14.566666666666666	15.5	14.233333333333333	14.666666666666666	15.066666666666666	15.633333333333333	14.533333333333333	14.333333333333334	14.5	14.733333333333333	15.033333333333333	15.6	13.966666666666667	14.083333333333334	15.233333333333333	14.666666666666666	15.5	14.933333333333334	14.566666666666666	14.866666666666667	14.8	15.233333333333333	13.933333333333334	14.1	14.9	14.766666666666667	14.233333333333333	15.0	14.0	14.766666666666667	14.466666666666667	14.566666666666666	14.566666666666666	15.133333333333333	15.233333333333333	14.633333333333333	15.3	15.466666666666667	14.533333333333333	13.766666666666667	14.866666666666667	15.333333333333334	15.2	15.066666666666666	14.6	14.3	14.8	13.966666666666667	14.633333333333333	14.033333333333333	15.866666666666667	15.166666666666666	14.233333333333333	14.266666666666667	15.0	14.066666666666666	14.733333333333333	14.733333333333333	15.266666666666667	15.6
