## Supplementary material for "Constructing networks for comparison of collagen types": This zip-file contains the data and figures of the ONLY CHAIN dataset.: score_matrix.csv (part 3 of 3)

col6a2T855-885T92.81	14.866666666666667	15.366666666666667	14.4	15.633333333333333	14.866666666666667	14.733333333333333	15.733333333333333	14.133333333333333	15.183333333333334	14.866666666666667	14.666666666666666	14.766666666666667	14.7	15.233333333333333	14.8	14.933333333333334	14.833333333333334	15.7	15.033333333333333	14.766666666666667	14.566666666666666	15.566666666666666	15.233333333333333	14.866666666666667	16.466666666666665	14.733333333333333	14.8	15.233333333333333	15.5	14.383333333333333	15.833333333333334	14.383333333333333	13.433333333333334	14.4	15.3	14.133333333333333	15.233333333333333	15.766666666666667	15.7	15.5	15.1	15.333333333333334	14.566666666666666	14.3	13.933333333333334	14.9	14.6	15.433333333333334	15.266666666666667	14.8	14.633333333333333	15.466666666666667	15.133333333333333	14.233333333333333	15.266666666666667	14.05	15.033333333333333	14.9	13.3	14.533333333333333	14.6	15.6	14.866666666666667	15.266666666666667	14.966666666666667	15.466666666666667	15.166666666666666	14.633333333333333	13.983333333333333	14.566666666666666	15.266666666666667	15.1	14.066666666666666	13.05	15.3	14.066666666666666	14.833333333333334	14.6	15.633333333333333	14.483333333333333	15.2	15.266666666666667	14.6	14.066666666666666	14.5	15.0	14.4	14.533333333333333	15.266666666666667	14.6	15.166666666666666	14.133333333333333	15.733333333333333	15.433333333333334	14.166666666666666	14.266666666666667	13.966666666666667	14.3	14.7	14.3	14.416666666666666	14.083333333333334	14.4	14.466666666666667	14.766666666666667	14.833333333333334	15.733333333333333	14.8	14.766666666666667	14.3	14.8	14.466666666666667	12.75	15.066666666666666	14.2	15.0	13.8	14.483333333333333	14.8	15.166666666666666	14.0	14.233333333333333	14.166666666666666	14.933333333333334	13.566666666666666	14.333333333333334	14.7	15.233333333333333	15.3	14.666666666666666	15.366666666666667	14.7	15.0	15.133333333333333	14.933333333333334	14.066666666666666	14.766666666666667	15.166666666666666	15.466666666666667	13.716666666666667	14.1	14.316666666666666	20.0	15.333333333333334	14.966666666666667	15.166666666666666	15.333333333333334	14.433333333333334	14.333333333333334	14.833333333333334	14.466666666666667	14.733333333333333	14.2	14.7	15.5	14.666666666666666	14.466666666666667	15.166666666666666	14.266666666666667	13.8	15.066666666666666	14.666666666666666	14.366666666666667	13.916666666666666	14.9	14.2	15.0	15.133333333333333	14.366666666666667	13.183333333333334	15.666666666666666	15.3	15.566666666666666	14.566666666666666	15.383333333333333	15.2	16.866666666666667	14.933333333333334	14.866666666666667	14.566666666666666	16.4	14.366666666666667	13.966666666666667	15.4	15.233333333333333	15.066666666666666	15.1	15.5	16.533333333333335	14.233333333333333	15.0	15.366666666666667	14.433333333333334	15.7	14.333333333333334	14.016666666666667	16.266666666666666	14.5	16.133333333333333	14.433333333333334	14.166666666666666	14.1	15.366666666666667	14.333333333333334	15.033333333333333	14.3	14.366666666666667	15.733333333333333	13.933333333333334	14.283333333333333	14.833333333333334	13.866666666666667	14.266666666666667	15.233333333333333	14.133333333333333	15.0	15.566666666666666	14.766666666666667	16.3	14.4	15.433333333333334	13.933333333333334	14.5	14.266666666666667	14.583333333333334	14.466666666666667	14.766666666666667	14.6	14.833333333333334	14.2	14.733333333333333	14.1	15.366666666666667	14.133333333333333	15.533333333333333	15.333333333333334	14.1	14.0	14.3	13.5	15.766666666666667	15.1	16.766666666666666	14.533333333333333	14.466666666666667	15.466666666666667	15.066666666666666	15.566666666666666	15.333333333333334	14.966666666666667	15.0	15.166666666666666	15.9	13.733333333333333	15.233333333333333	15.633333333333333	14.2	15.666666666666666	14.7	14.933333333333334	14.933333333333334	14.5	13.866666666666667	14.666666666666666	14.133333333333333	14.833333333333334	15.333333333333334	13.0	15.166666666666666	15.166666666666666	13.933333333333334	14.633333333333333	15.333333333333334	14.383333333333333	15.15	14.5	14.233333333333333	15.033333333333333	15.266666666666667	15.433333333333334	13.583333333333334	14.2	15.2	14.9	15.7	14.9	13.183333333333334	13.116666666666667	14.533333333333333	15.333333333333334	14.8	15.033333333333333	15.366666666666667	14.433333333333334	14.4	14.8	14.633333333333333	14.966666666666667	14.666666666666666	14.2	14.633333333333333	14.666666666666666	13.733333333333333	14.75	14.866666666666667	15.033333333333333	15.2	14.333333333333334	16.266666666666666	14.6	14.8	14.566666666666666	14.2	14.133333333333333	14.933333333333334	14.833333333333334	14.766666666666667	14.733333333333333	14.133333333333333	14.766666666666667	14.1	14.266666666666667	14.333333333333334	15.1	14.066666666666666	14.566666666666666	14.9	14.366666666666667	14.166666666666666	15.566666666666666	14.65	14.9	15.966666666666667	14.366666666666667	14.066666666666666	14.433333333333334	15.7	14.2	16.833333333333332	15.133333333333333	14.666666666666666	15.133333333333333	15.333333333333334	15.5	15.5	13.866666666666667	15.566666666666666	15.2	15.6	14.833333333333334	15.133333333333333	14.433333333333334	14.233333333333333	15.033333333333333	13.933333333333334	14.533333333333333	14.266666666666667	14.666666666666666	15.266666666666667	16.166666666666668	15.766666666666667	14.75	14.616666666666667	14.533333333333333	14.433333333333334	14.6	14.533333333333333	15.6	14.633333333333333	14.6	15.1	15.366666666666667	13.933333333333334	14.633333333333333	15.066666666666666	15.2	14.9	15.033333333333333	13.85	14.533333333333333	13.733333333333333	15.066666666666666	14.733333333333333	16.166666666666668	14.066666666666666	15.566666666666666	13.833333333333334	13.2	15.566666666666666	14.1	15.333333333333334	14.133333333333333	15.133333333333333	14.666666666666666	13.666666666666666	15.066666666666666	14.5	15.7	14.6	14.116666666666667	15.766666666666667	14.3	15.366666666666667	14.433333333333334	14.466666666666667	15.0	14.6	13.966666666666667	16.166666666666668	15.566666666666666	14.233333333333333	14.433333333333334	14.5	16.033333333333335	14.3	14.933333333333334	14.966666666666667	15.766666666666667	13.733333333333333	15.1	14.5	15.066666666666666	14.266666666666667	14.966666666666667	14.166666666666666	14.766666666666667	14.4	14.2	15.8	14.4	15.1	14.75	15.333333333333334	15.333333333333334	14.766666666666667	14.833333333333334	14.466666666666667	14.366666666666667	13.666666666666666	15.733333333333333	16.366666666666667	15.666666666666666	14.5	14.566666666666666	13.966666666666667	14.2	14.0	14.166666666666666	14.15	14.1	15.166666666666666	14.9	16.033333333333335	15.1	15.05	15.166666666666666	14.666666666666666	15.866666666666667	14.766666666666667	14.933333333333334	13.933333333333334	13.6	15.966666666666667	15.433333333333334	14.3	14.9	14.666666666666666	14.633333333333333	15.033333333333333	14.866666666666667	13.983333333333333	14.7	14.466666666666667	14.1	14.9	15.133333333333333	14.333333333333334	14.7	14.6	14.233333333333333	13.833333333333334	13.866666666666667	14.033333333333333	14.7	15.166666666666666	14.416666666666666	14.666666666666666	13.9	15.8	14.733333333333333	14.833333333333334	15.3	14.566666666666666	15.033333333333333	14.466666666666667	13.7	14.466666666666667	14.633333333333333	15.066666666666666	15.133333333333333	14.366666666666667	15.066666666666666	14.0	14.683333333333334	14.516666666666667	13.866666666666667	14.7	15.266666666666667	14.533333333333333	14.766666666666667	14.433333333333334	14.0	14.433333333333334	14.316666666666666	15.2	16.166666666666668	14.833333333333334	15.666666666666666	14.7	14.866666666666667	15.666666666666666	15.5	15.433333333333334	16.0	14.7	13.933333333333334	15.9	14.833333333333334	15.066666666666666	14.266666666666667	14.866666666666667	14.766666666666667	14.25	15.333333333333334	15.166666666666666	14.233333333333333	15.8	15.966666666666667	14.533333333333333	15.266666666666667	14.433333333333334	14.2	15.2	15.2	15.2	15.3	14.533333333333333	15.4	14.366666666666667	14.666666666666666	14.366666666666667	14.866666666666667	14.266666666666667	13.85	14.3	15.066666666666666	14.233333333333333	14.833333333333334	15.066666666666666	15.533333333333333	15.333333333333334	14.333333333333334	14.5	15.1	15.866666666666667	15.3	15.433333333333334	14.733333333333333	14.766666666666667	15.933333333333334	14.2	14.433333333333334	15.1	15.7	14.033333333333333	14.566666666666666	15.766666666666667	15.7	14.433333333333334	15.033333333333333	14.866666666666667	14.833333333333334	14.9	15.6	15.0	14.7	15.5	15.233333333333333	14.266666666666667	14.766666666666667	15.466666666666667	14.933333333333334	14.233333333333333	14.533333333333333	14.55	15.366666666666667	14.5	15.166666666666666	14.033333333333333	14.266666666666667	14.8	15.133333333333333	15.5	14.333333333333334	15.066666666666666	14.0	15.366666666666667	13.733333333333333	14.433333333333334	14.6	14.766666666666667	14.333333333333334	15.533333333333333	14.633333333333333	16.3	14.4	16.233333333333334	14.533333333333333	13.466666666666667	14.566666666666666	14.483333333333333	15.466666666666667	14.3	15.2	14.633333333333333	15.266666666666667	14.8	15.0	15.833333333333334	14.6	14.4	14.816666666666666	15.4	15.4	14.0	15.266666666666667	14.016666666666667	14.8	14.4	15.833333333333334	14.033333333333333	14.333333333333334	14.733333333333333	15.1	14.966666666666667	15.133333333333333	15.133333333333333	14.466666666666667	14.6	15.166666666666666	15.433333333333334	15.033333333333333	13.7	14.366666666666667	13.633333333333333	13.333333333333334	14.566666666666666	14.9	14.5	14.366666666666667	15.433333333333334	14.733333333333333	13.5	13.983333333333333	14.9	15.4	14.9	14.15	14.366666666666667	15.133333333333333	14.633333333333333	15.233333333333333	16.033333333333335	15.466666666666667	15.3	14.1	13.1	15.033333333333333	15.533333333333333	15.933333333333334	16.333333333333332	15.0	14.433333333333334	14.566666666666666	16.466666666666665	14.0	14.466666666666667	15.2	14.533333333333333	15.166666666666666	16.566666666666666	14.3	15.533333333333333	14.833333333333334	15.5	15.2	14.0	15.033333333333333	14.0	15.333333333333334	14.8	15.4	13.833333333333334	14.466666666666667	16.133333333333333	15.333333333333334	14.6	14.8	14.116666666666667	14.966666666666667	13.783333333333333	14.1	16.1	15.5	14.8	15.8	15.233333333333333	15.866666666666667	13.433333333333334	14.4	14.866666666666667	15.333333333333334	14.333333333333334	15.266666666666667	14.766666666666667	14.033333333333333	14.7	15.8	15.266666666666667	15.3	15.366666666666667	15.433333333333334	15.5	15.233333333333333	15.3	15.5	14.666666666666666	14.6	15.133333333333333	15.033333333333333	15.333333333333334	15.166666666666666	14.833333333333334	15.333333333333334	14.733333333333333	15.233333333333333	14.566666666666666	15.3	15.1	15.233333333333333	14.2	15.3	14.9	14.266666666666667	15.466666666666667	14.866666666666667	14.166666666666666	15.0	15.3	16.466666666666665	14.366666666666667	14.333333333333334	14.7	15.366666666666667	14.75	15.233333333333333	15.866666666666667	14.7	13.9	15.733333333333333	14.266666666666667	14.4	14.666666666666666	13.366666666666667	15.2	14.966666666666667	14.616666666666667	14.866666666666667	15.0	15.433333333333334	13.75	14.833333333333334	14.933333333333334	14.816666666666666	14.866666666666667	15.533333333333333	13.666666666666666	15.0	16.133333333333333	15.1	14.2	16.2	14.7	14.733333333333333	14.966666666666667	14.266666666666667	15.2	15.066666666666666	14.483333333333333	14.6	14.633333333333333	15.366666666666667	14.783333333333333	14.0	14.283333333333333	14.7	14.666666666666666	14.233333333333333	13.466666666666667	14.366666666666667	15.366666666666667	15.1	15.7	13.916666666666666	16.3	15.0	12.9	14.833333333333334	14.666666666666666	15.0	15.9	14.9	14.8	15.766666666666667	14.8	15.0	14.966666666666667	14.733333333333333	15.3	15.066666666666666	15.9	14.883333333333333	14.8	14.333333333333334	16.0	14.666666666666666	14.566666666666666	14.166666666666666	15.9	15.1	15.233333333333333	15.633333333333333	15.233333333333333	15.233333333333333	14.633333333333333	13.733333333333333	14.9	15.333333333333334	15.333333333333334	15.766666666666667	14.016666666666667	13.616666666666667	14.1	15.066666666666666	13.466666666666667	14.6	15.433333333333334	15.933333333333334	14.766666666666667	14.283333333333333	14.666666666666666	14.583333333333334	14.766666666666667	14.933333333333334	14.3	14.733333333333333	15.1	15.533333333333333	14.2	14.966666666666667	15.066666666666666	14.533333333333333	14.333333333333334	14.133333333333333	14.466666666666667	14.7	14.966666666666667	14.766666666666667	15.433333333333334	14.733333333333333	14.333333333333334	14.966666666666667	14.316666666666666	14.666666666666666	14.866666666666667	14.6	14.3	14.733333333333333	15.366666666666667	15.0	14.4	14.533333333333333	13.966666666666667	13.8	14.266666666666667	13.9	14.633333333333333	13.1	14.75	15.1	14.333333333333334	15.3	15.5	15.6	13.25	14.433333333333334	16.066666666666666	14.566666666666666	15.433333333333334	15.7	14.333333333333334	14.633333333333333	16.033333333333335	14.7	14.5	14.766666666666667	15.4	14.966666666666667	14.566666666666666	14.833333333333334	14.566666666666666	15.333333333333334	15.133333333333333	13.966666666666667	15.566666666666666	15.1	14.866666666666667	14.266666666666667	14.333333333333334	14.333333333333334	14.3	15.5	14.666666666666666	14.5	14.433333333333334	14.4	15.633333333333333	15.533333333333333	15.4	15.366666666666667	13.2	14.566666666666666	15.8	15.4	14.333333333333334	14.766666666666667	14.233333333333333	14.666666666666666	14.133333333333333	14.966666666666667	14.733333333333333	14.733333333333333	14.266666666666667	15.033333333333333	13.666666666666666	14.333333333333334	14.466666666666667	14.566666666666666	14.4	15.0	15.1	14.116666666666667
col6a2T855-885T92.81Trev	15.366666666666667	14.866666666666667	15.633333333333333	14.4	14.733333333333333	14.866666666666667	14.133333333333333	15.733333333333333	14.866666666666667	15.183333333333334	14.766666666666667	14.666666666666666	15.233333333333333	14.7	14.933333333333334	14.8	15.7	14.833333333333334	14.766666666666667	15.033333333333333	15.566666666666666	14.566666666666666	14.866666666666667	15.233333333333333	14.733333333333333	16.466666666666665	15.233333333333333	14.8	14.383333333333333	15.5	14.383333333333333	15.833333333333334	14.4	13.433333333333334	14.133333333333333	15.3	15.766666666666667	15.233333333333333	15.5	15.7	15.333333333333334	15.1	14.3	14.566666666666666	14.9	13.933333333333334	15.433333333333334	14.6	14.8	15.266666666666667	15.466666666666667	14.633333333333333	14.233333333333333	15.133333333333333	14.05	15.266666666666667	14.9	15.033333333333333	14.533333333333333	13.3	15.6	14.6	15.266666666666667	14.866666666666667	15.466666666666667	14.966666666666667	14.633333333333333	15.166666666666666	14.566666666666666	13.983333333333333	15.1	15.266666666666667	13.05	14.066666666666666	14.066666666666666	15.3	14.6	14.833333333333334	14.483333333333333	15.633333333333333	15.266666666666667	15.2	14.066666666666666	14.6	15.0	14.5	14.533333333333333	14.4	14.6	15.266666666666667	14.133333333333333	15.166666666666666	15.433333333333334	15.733333333333333	14.266666666666667	14.166666666666666	14.3	13.966666666666667	14.3	14.7	14.083333333333334	14.416666666666666	14.466666666666667	14.4	14.833333333333334	14.766666666666667	14.8	15.733333333333333	14.3	14.766666666666667	14.466666666666667	14.8	15.066666666666666	12.75	15.0	14.2	14.483333333333333	13.8	15.166666666666666	14.8	14.233333333333333	14.0	14.933333333333334	14.166666666666666	14.333333333333334	13.566666666666666	15.233333333333333	14.7	14.666666666666666	15.3	14.7	15.366666666666667	15.133333333333333	15.0	14.066666666666666	14.933333333333334	15.166666666666666	14.766666666666667	13.716666666666667	15.466666666666667	14.316666666666666	14.1	15.333333333333334	20.0	15.166666666666666	14.966666666666667	14.433333333333334	15.333333333333334	14.833333333333334	14.333333333333334	14.733333333333333	14.466666666666667	14.7	14.2	14.666666666666666	15.5	15.166666666666666	14.466666666666667	13.8	14.266666666666667	14.666666666666666	15.066666666666666	13.916666666666666	14.366666666666667	14.2	14.9	15.133333333333333	15.0	13.183333333333334	14.366666666666667	15.3	15.666666666666666	14.566666666666666	15.566666666666666	15.2	15.383333333333333	14.933333333333334	16.866666666666667	14.566666666666666	14.866666666666667	14.366666666666667	16.4	15.4	13.966666666666667	15.066666666666666	15.233333333333333	15.5	15.1	14.233333333333333	16.533333333333335	15.366666666666667	15.0	15.7	14.433333333333334	14.016666666666667	14.333333333333334	14.5	16.266666666666666	14.433333333333334	16.133333333333333	14.1	14.166666666666666	14.333333333333334	15.366666666666667	14.3	15.033333333333333	15.733333333333333	14.366666666666667	14.283333333333333	13.933333333333334	13.866666666666667	14.833333333333334	15.233333333333333	14.266666666666667	15.0	14.133333333333333	14.766666666666667	15.566666666666666	14.4	16.3	13.933333333333334	15.433333333333334	14.266666666666667	14.5	14.466666666666667	14.583333333333334	14.6	14.766666666666667	14.2	14.833333333333334	14.1	14.733333333333333	14.133333333333333	15.366666666666667	15.333333333333334	15.533333333333333	14.0	14.1	13.5	14.3	15.1	15.766666666666667	14.533333333333333	16.766666666666666	15.466666666666667	14.466666666666667	15.566666666666666	15.066666666666666	14.966666666666667	15.333333333333334	15.166666666666666	15.0	13.733333333333333	15.9	15.633333333333333	15.233333333333333	15.666666666666666	14.2	14.933333333333334	14.7	14.5	14.933333333333334	14.666666666666666	13.866666666666667	14.833333333333334	14.133333333333333	13.0	15.333333333333334	15.166666666666666	15.166666666666666	14.633333333333333	13.933333333333334	14.383333333333333	15.333333333333334	14.5	15.15	15.033333333333333	14.233333333333333	15.433333333333334	15.266666666666667	14.2	13.583333333333334	14.9	15.2	14.9	15.7	13.116666666666667	13.183333333333334	15.333333333333334	14.533333333333333	15.033333333333333	14.8	14.433333333333334	15.366666666666667	14.8	14.4	14.966666666666667	14.633333333333333	14.2	14.666666666666666	14.666666666666666	14.633333333333333	14.75	13.733333333333333	15.033333333333333	14.866666666666667	14.333333333333334	15.2	14.6	16.266666666666666	14.566666666666666	14.8	14.133333333333333	14.2	14.833333333333334	14.933333333333334	14.733333333333333	14.766666666666667	14.766666666666667	14.133333333333333	14.266666666666667	14.1	15.1	14.333333333333334	14.566666666666666	14.066666666666666	14.366666666666667	14.9	15.566666666666666	14.166666666666666	14.9	14.65	14.366666666666667	15.966666666666667	14.433333333333334	14.066666666666666	14.2	15.7	15.133333333333333	16.833333333333332	15.133333333333333	14.666666666666666	15.5	15.333333333333334	13.866666666666667	15.5	15.2	15.566666666666666	14.833333333333334	15.6	14.433333333333334	15.133333333333333	15.033333333333333	14.233333333333333	14.533333333333333	13.933333333333334	14.666666666666666	14.266666666666667	16.166666666666668	15.266666666666667	14.75	15.766666666666667	14.533333333333333	14.616666666666667	14.6	14.433333333333334	15.6	14.533333333333333	14.6	14.633333333333333	15.366666666666667	15.1	14.633333333333333	13.933333333333334	15.2	15.066666666666666	15.033333333333333	14.9	14.533333333333333	13.85	15.066666666666666	13.733333333333333	16.166666666666668	14.733333333333333	15.566666666666666	14.066666666666666	13.2	13.833333333333334	14.1	15.566666666666666	14.133333333333333	15.333333333333334	14.666666666666666	15.133333333333333	15.066666666666666	13.666666666666666	15.7	14.5	14.116666666666667	14.6	14.3	15.766666666666667	14.433333333333334	15.366666666666667	15.0	14.466666666666667	13.966666666666667	14.6	15.566666666666666	16.166666666666668	14.433333333333334	14.233333333333333	16.033333333333335	14.5	14.933333333333334	14.3	15.766666666666667	14.966666666666667	15.1	13.733333333333333	15.066666666666666	14.5	14.966666666666667	14.266666666666667	14.766666666666667	14.166666666666666	14.2	14.4	14.4	15.8	14.75	15.1	15.333333333333334	15.333333333333334	14.833333333333334	14.766666666666667	14.366666666666667	14.466666666666667	15.733333333333333	13.666666666666666	15.666666666666666	16.366666666666667	14.566666666666666	14.5	14.2	13.966666666666667	14.166666666666666	14.0	14.1	14.15	14.9	15.166666666666666	15.1	16.033333333333335	15.166666666666666	15.05	15.866666666666667	14.666666666666666	14.933333333333334	14.766666666666667	13.6	13.933333333333334	15.433333333333334	15.966666666666667	14.9	14.3	14.633333333333333	14.666666666666666	14.866666666666667	15.033333333333333	14.7	13.983333333333333	14.1	14.466666666666667	15.133333333333333	14.9	14.7	14.333333333333334	14.233333333333333	14.6	13.866666666666667	13.833333333333334	14.7	14.033333333333333	14.416666666666666	15.166666666666666	13.9	14.666666666666666	14.733333333333333	15.8	15.3	14.833333333333334	15.033333333333333	14.566666666666666	13.7	14.466666666666667	14.633333333333333	14.466666666666667	15.133333333333333	15.066666666666666	15.066666666666666	14.366666666666667	14.683333333333334	14.0	13.866666666666667	14.516666666666667	15.266666666666667	14.7	14.766666666666667	14.533333333333333	14.0	14.433333333333334	14.316666666666666	14.433333333333334	16.166666666666668	15.2	15.666666666666666	14.833333333333334	14.866666666666667	14.7	15.5	15.666666666666666	16.0	15.433333333333334	13.933333333333334	14.7	14.833333333333334	15.9	14.266666666666667	15.066666666666666	14.766666666666667	14.866666666666667	15.333333333333334	14.25	14.233333333333333	15.166666666666666	15.966666666666667	15.8	15.266666666666667	14.533333333333333	14.2	14.433333333333334	15.2	15.2	15.3	15.2	15.4	14.533333333333333	14.666666666666666	14.366666666666667	14.866666666666667	14.366666666666667	13.85	14.266666666666667	15.066666666666666	14.3	14.833333333333334	14.233333333333333	15.533333333333333	15.066666666666666	14.333333333333334	15.333333333333334	15.1	14.5	15.3	15.866666666666667	14.733333333333333	15.433333333333334	15.933333333333334	14.766666666666667	14.433333333333334	14.2	15.7	15.1	14.566666666666666	14.033333333333333	15.7	15.766666666666667	15.033333333333333	14.433333333333334	14.833333333333334	14.866666666666667	15.6	14.9	14.7	15.0	15.233333333333333	15.5	14.766666666666667	14.266666666666667	14.933333333333334	15.466666666666667	14.533333333333333	14.233333333333333	15.366666666666667	14.55	15.166666666666666	14.5	14.266666666666667	14.033333333333333	15.133333333333333	14.8	14.333333333333334	15.5	14.0	15.066666666666666	13.733333333333333	15.366666666666667	14.6	14.433333333333334	14.333333333333334	14.766666666666667	14.633333333333333	15.533333333333333	14.4	16.3	14.533333333333333	16.233333333333334	14.566666666666666	13.466666666666667	15.466666666666667	14.483333333333333	15.2	14.3	15.266666666666667	14.633333333333333	15.0	14.8	14.6	15.833333333333334	14.816666666666666	14.4	15.4	15.4	15.266666666666667	14.0	14.8	14.016666666666667	15.833333333333334	14.4	14.333333333333334	14.033333333333333	15.1	14.733333333333333	15.133333333333333	14.966666666666667	14.466666666666667	15.133333333333333	15.166666666666666	14.6	15.033333333333333	15.433333333333334	14.366666666666667	13.7	13.333333333333334	13.633333333333333	14.9	14.566666666666666	14.366666666666667	14.5	14.733333333333333	15.433333333333334	13.983333333333333	13.5	15.4	14.9	14.15	14.9	15.133333333333333	14.366666666666667	15.233333333333333	14.633333333333333	15.466666666666667	16.033333333333335	14.1	15.3	15.033333333333333	13.1	15.933333333333334	15.533333333333333	15.0	16.333333333333332	14.566666666666666	14.433333333333334	14.0	16.466666666666665	15.2	14.466666666666667	15.166666666666666	14.533333333333333	14.3	16.566666666666666	14.833333333333334	15.533333333333333	15.2	15.5	15.033333333333333	14.0	15.333333333333334	14.0	15.4	14.8	14.466666666666667	13.833333333333334	15.333333333333334	16.133333333333333	14.8	14.6	14.966666666666667	14.116666666666667	14.1	13.783333333333333	15.5	16.1	15.8	14.8	15.866666666666667	15.233333333333333	14.4	13.433333333333334	15.333333333333334	14.866666666666667	15.266666666666667	14.333333333333334	14.033333333333333	14.766666666666667	15.8	14.7	15.3	15.266666666666667	15.433333333333334	15.366666666666667	15.233333333333333	15.5	15.5	15.3	14.6	14.666666666666666	15.033333333333333	15.133333333333333	15.166666666666666	15.333333333333334	15.333333333333334	14.833333333333334	15.233333333333333	14.733333333333333	15.3	14.566666666666666	15.233333333333333	15.1	15.3	14.2	14.266666666666667	14.9	14.866666666666667	15.466666666666667	15.0	14.166666666666666	16.466666666666665	15.3	14.333333333333334	14.366666666666667	15.366666666666667	14.7	15.233333333333333	14.75	14.7	15.866666666666667	15.733333333333333	13.9	14.4	14.266666666666667	13.366666666666667	14.666666666666666	14.966666666666667	15.2	14.866666666666667	14.616666666666667	15.433333333333334	15.0	14.833333333333334	13.75	14.816666666666666	14.933333333333334	15.533333333333333	14.866666666666667	15.0	13.666666666666666	15.1	16.133333333333333	16.2	14.2	14.733333333333333	14.7	14.266666666666667	14.966666666666667	15.066666666666666	15.2	14.6	14.483333333333333	15.366666666666667	14.633333333333333	14.0	14.783333333333333	14.7	14.283333333333333	14.233333333333333	14.666666666666666	14.366666666666667	13.466666666666667	15.1	15.366666666666667	13.916666666666666	15.7	15.0	16.3	14.833333333333334	12.9	15.0	14.666666666666666	14.9	15.9	15.766666666666667	14.8	15.0	14.8	14.733333333333333	14.966666666666667	15.066666666666666	15.3	14.883333333333333	15.9	14.333333333333334	14.8	14.666666666666666	16.0	14.166666666666666	14.566666666666666	15.1	15.9	15.633333333333333	15.233333333333333	15.233333333333333	15.233333333333333	13.733333333333333	14.633333333333333	15.333333333333334	14.9	15.766666666666667	15.333333333333334	13.616666666666667	14.016666666666667	15.066666666666666	14.1	14.6	13.466666666666667	15.933333333333334	15.433333333333334	14.283333333333333	14.766666666666667	14.583333333333334	14.666666666666666	14.933333333333334	14.766666666666667	14.733333333333333	14.3	15.533333333333333	15.1	14.966666666666667	14.2	14.533333333333333	15.066666666666666	14.133333333333333	14.333333333333334	14.7	14.466666666666667	14.766666666666667	14.966666666666667	14.733333333333333	15.433333333333334	14.966666666666667	14.333333333333334	14.666666666666666	14.316666666666666	14.6	14.866666666666667	14.733333333333333	14.3	15.0	15.366666666666667	14.533333333333333	14.4	13.8	13.966666666666667	13.9	14.266666666666667	13.1	14.633333333333333	15.1	14.75	15.3	14.333333333333334	15.6	15.5	14.433333333333334	13.25	14.566666666666666	16.066666666666666	15.7	15.433333333333334	14.633333333333333	14.333333333333334	14.7	16.033333333333335	14.766666666666667	14.5	14.966666666666667	15.4	14.833333333333334	14.566666666666666	15.333333333333334	14.566666666666666	13.966666666666667	15.133333333333333	15.1	15.566666666666666	14.266666666666667	14.866666666666667	14.333333333333334	14.333333333333334	15.5	14.3	14.5	14.666666666666666	14.4	14.433333333333334	15.533333333333333	15.633333333333333	15.366666666666667	15.4	14.566666666666666	13.2	15.4	15.8	14.766666666666667	14.333333333333334	14.666666666666666	14.233333333333333	14.966666666666667	14.133333333333333	14.733333333333333	14.733333333333333	15.033333333333333	14.266666666666667	14.333333333333334	13.666666666666666	14.566666666666666	14.466666666666667	15.0	14.4	14.116666666666667	15.1
col6a2T593-623T90.84	15.1	14.966666666666667	14.433333333333334	14.633333333333333	14.45	14.466666666666667	14.533333333333333	15.133333333333333	14.966666666666667	15.1	13.733333333333333	13.7	14.966666666666667	14.833333333333334	14.666666666666666	14.7	14.966666666666667	14.2	14.7	15.533333333333333	15.166666666666666	16.033333333333335	13.7	15.066666666666666	14.766666666666667	14.433333333333334	14.633333333333333	15.066666666666666	15.466666666666667	14.733333333333333	14.6	15.1	13.8	13.25	14.7	14.366666666666667	14.9	14.733333333333333	15.066666666666666	14.666666666666666	15.5	15.533333333333333	15.0	14.766666666666667	14.666666666666666	14.166666666666666	14.433333333333334	15.6	14.633333333333333	15.066666666666666	15.0	15.466666666666667	14.833333333333334	14.4	13.433333333333334	14.033333333333333	14.6	14.133333333333333	13.766666666666667	13.833333333333334	14.166666666666666	14.366666666666667	14.7	14.833333333333334	15.333333333333334	14.433333333333334	14.9	13.966666666666667	14.4	15.0	13.95	15.0	13.2	13.433333333333334	14.866666666666667	15.0	14.566666666666666	15.8	14.066666666666666	14.566666666666666	14.733333333333333	15.4	14.15	15.366666666666667	15.466666666666667	15.733333333333333	14.6	14.55	15.433333333333334	15.833333333333334	15.433333333333334	14.966666666666667	15.233333333333333	14.466666666666667	14.366666666666667	14.2	13.8	14.066666666666666	14.233333333333333	15.166666666666666	14.9	14.7	13.7	14.7	13.7	13.866666666666667	14.333333333333334	13.833333333333334	15.033333333333333	14.533333333333333	16.866666666666667	15.466666666666667	12.966666666666667	13.133333333333333	15.733333333333333	14.7	17.333333333333332	15.5	14.383333333333333	14.866666666666667	13.833333333333334	14.266666666666667	14.7	14.633333333333333	14.7	14.233333333333333	14.866666666666667	14.733333333333333	13.966666666666667	14.766666666666667	15.3	14.966666666666667	15.9	14.766666666666667	14.166666666666666	14.233333333333333	14.033333333333333	13.983333333333333	14.066666666666666	14.133333333333333	17.066666666666666	14.333333333333334	14.966666666666667	15.166666666666666	20.0	15.866666666666667	14.6	15.4	14.6	15.133333333333333	15.533333333333333	14.466666666666667	14.566666666666666	14.4	15.433333333333334	14.666666666666666	14.533333333333333	14.466666666666667	14.066666666666666	14.266666666666667	14.566666666666666	14.366666666666667	14.933333333333334	15.166666666666666	14.733333333333333	14.15	15.533333333333333	14.333333333333334	13.466666666666667	14.3	15.6	15.166666666666666	14.433333333333334	15.766666666666667	14.933333333333334	14.533333333333333	14.766666666666667	15.966666666666667	17.6	15.433333333333334	14.633333333333333	15.666666666666666	18.1	15.433333333333334	18.1	15.233333333333333	17.2	15.1	15.266666666666667	14.866666666666667	14.5	14.566666666666666	15.166666666666666	15.233333333333333	14.666666666666666	14.266666666666667	14.966666666666667	15.333333333333334	14.816666666666666	14.866666666666667	14.266666666666667	14.05	15.883333333333333	14.9	16.166666666666668	15.733333333333333	15.433333333333334	15.466666666666667	16.166666666666668	15.1	16.2	15.0	15.3	15.566666666666666	15.0	15.4	15.7	15.533333333333333	15.333333333333334	15.366666666666667	14.833333333333334	14.533333333333333	14.033333333333333	13.933333333333334	17.466666666666665	15.0	16.066666666666666	14.933333333333334	16.166666666666668	14.9	14.366666666666667	15.1	14.9	14.4	15.533333333333333	16.166666666666668	15.7	15.066666666666666	13.016666666666667	14.033333333333333	16.4	15.366666666666667	14.4	15.8	14.566666666666666	14.7	14.433333333333334	14.7	15.333333333333334	15.333333333333334	15.466666666666667	15.166666666666666	14.116666666666667	15.8	15.866666666666667	15.1	14.7	14.766666666666667	14.466666666666667	14.366666666666667	14.733333333333333	14.3	14.233333333333333	14.266666666666667	14.833333333333334	14.466666666666667	14.5	13.866666666666667	15.233333333333333	15.2	14.133333333333333	14.933333333333334	15.566666666666666	14.5	15.866666666666667	15.133333333333333	14.9	14.1	15.333333333333334	14.916666666666666	14.966666666666667	13.7	15.6	15.233333333333333	14.9	15.8	13.733333333333333	13.133333333333333	15.633333333333333	15.933333333333334	15.033333333333333	14.4	14.833333333333334	14.566666666666666	13.766666666666667	14.533333333333333	14.433333333333334	15.433333333333334	14.533333333333333	13.966666666666667	15.0	15.233333333333333	17.0	15.133333333333333	14.483333333333333	14.233333333333333	15.266666666666667	14.166666666666666	15.366666666666667	16.066666666666666	17.333333333333332	15.033333333333333	14.433333333333334	13.616666666666667	16.033333333333335	15.666666666666666	18.166666666666668	14.9	13.133333333333333	13.1	17.3	16.0	14.666666666666666	14.966666666666667	14.666666666666666	14.2	14.266666666666667	13.85	16.833333333333332	15.466666666666667	14.8	14.733333333333333	14.6	14.8	13.9	14.566666666666666	14.15	14.233333333333333	15.1	15.766666666666667	13.633333333333333	14.266666666666667	15.966666666666667	15.3	14.283333333333333	14.633333333333333	14.866666666666667	15.133333333333333	14.8	15.1	15.466666666666667	13.8	14.933333333333334	14.933333333333334	14.966666666666667	14.5	17.266666666666666	16.066666666666666	16.133333333333333	14.966666666666667	14.4	15.133333333333333	17.533333333333335	15.0	16.033333333333335	15.3	15.333333333333334	14.8	14.816666666666666	15.066666666666666	14.7	14.266666666666667	17.633333333333333	14.633333333333333	15.4	15.0	14.4	14.633333333333333	15.333333333333334	13.8	14.133333333333333	15.066666666666666	15.166666666666666	13.933333333333334	14.466666666666667	14.433333333333334	13.8	13.433333333333334	15.033333333333333	15.6	14.966666666666667	15.1	14.766666666666667	15.066666666666666	14.733333333333333	13.8	16.2	14.466666666666667	14.166666666666666	13.9	14.933333333333334	15.166666666666666	15.466666666666667	14.833333333333334	14.633333333333333	14.15	15.633333333333333	14.233333333333333	15.166666666666666	15.2	14.8	14.3	17.2	15.633333333333333	18.066666666666666	15.866666666666667	14.666666666666666	15.3	16.8	15.233333333333333	17.866666666666667	15.8	15.733333333333333	14.466666666666667	14.733333333333333	14.6	16.433333333333334	14.833333333333334	15.733333333333333	15.433333333333334	14.3	14.866666666666667	14.966666666666667	14.833333333333334	14.366666666666667	14.0	15.666666666666666	14.6	14.3	13.55	16.533333333333335	15.833333333333334	15.633333333333333	15.233333333333333	13.85	14.633333333333333	13.733333333333333	14.233333333333333	13.7	13.766666666666667	14.8	15.466666666666667	15.966666666666667	15.1	14.466666666666667	14.3	14.533333333333333	14.6	17.233333333333334	15.1	14.533333333333333	13.333333333333334	15.3	15.8	14.266666666666667	14.666666666666666	15.2	14.966666666666667	14.566666666666666	15.066666666666666	15.0	14.633333333333333	13.533333333333333	13.7	14.4	14.7	14.233333333333333	15.033333333333333	13.933333333333334	13.983333333333333	14.1	14.7	15.066666666666666	15.266666666666667	14.566666666666666	15.25	13.7	14.833333333333334	16.6	14.9	14.566666666666666	15.533333333333333	15.2	14.766666666666667	14.7	14.333333333333334	14.066666666666666	14.766666666666667	15.9	15.333333333333334	14.866666666666667	15.233333333333333	16.9	15.3	14.133333333333333	14.9	14.766666666666667	15.966666666666667	13.966666666666667	14.733333333333333	15.466666666666667	14.016666666666667	14.433333333333334	14.466666666666667	16.433333333333334	15.633333333333333	14.4	14.933333333333334	14.3	15.466666666666667	16.366666666666667	14.7	14.633333333333333	14.983333333333333	14.333333333333334	14.366666666666667	14.866666666666667	15.0	14.266666666666667	14.1	14.533333333333333	14.566666666666666	15.466666666666667	15.266666666666667	14.933333333333334	15.283333333333333	15.5	15.433333333333334	15.866666666666667	15.1	15.166666666666666	15.066666666666666	14.7	14.5	16.1	15.233333333333333	15.133333333333333	14.433333333333334	15.266666666666667	14.4	13.633333333333333	14.5	14.066666666666666	14.133333333333333	14.166666666666666	14.766666666666667	14.766666666666667	14.333333333333334	15.7	15.8	14.4	15.133333333333333	14.666666666666666	13.8	15.566666666666666	15.066666666666666	14.633333333333333	15.366666666666667	15.066666666666666	15.033333333333333	14.5	14.233333333333333	15.3	14.816666666666666	15.166666666666666	13.666666666666666	15.3	14.4	13.8	14.3	14.266666666666667	15.266666666666667	14.733333333333333	14.9	14.133333333333333	15.2	15.466666666666667	15.8	15.05	13.6	14.666666666666666	14.966666666666667	14.2	14.266666666666667	14.2	15.333333333333334	15.1	14.45	13.266666666666667	14.4	14.583333333333334	14.433333333333334	14.533333333333333	14.466666666666667	15.033333333333333	14.433333333333334	14.266666666666667	13.7	14.2	14.4	14.466666666666667	13.966666666666667	15.133333333333333	15.4	14.6	14.833333333333334	14.333333333333334	14.7	14.766666666666667	14.933333333333334	17.066666666666666	15.166666666666666	16.966666666666665	15.8	15.05	14.783333333333333	15.033333333333333	14.8	15.266666666666667	14.833333333333334	16.966666666666665	15.566666666666666	15.766666666666667	15.233333333333333	13.7	13.566666666666666	14.266666666666667	14.433333333333334	14.533333333333333	14.833333333333334	15.5	15.766666666666667	15.733333333333333	15.3	14.866666666666667	14.966666666666667	15.333333333333334	14.333333333333334	14.833333333333334	14.15	14.666666666666666	14.9	16.933333333333334	14.5	13.2	12.966666666666667	15.033333333333333	14.666666666666666	13.8	15.833333333333334	14.8	15.166666666666666	13.6	13.733333333333333	15.466666666666667	15.666666666666666	15.133333333333333	14.866666666666667	14.566666666666666	14.566666666666666	14.9	14.366666666666667	14.8	14.333333333333334	14.866666666666667	15.933333333333334	13.866666666666667	12.966666666666667	15.4	14.7	14.933333333333334	14.933333333333334	14.366666666666667	14.7	15.0	15.333333333333334	16.866666666666667	15.7	14.766666666666667	15.7	14.7	14.8	15.733333333333333	15.333333333333334	14.766666666666667	15.5	14.466666666666667	15.3	14.533333333333333	14.9	15.5	15.766666666666667	17.266666666666666	14.733333333333333	15.166666666666666	16.0	13.966666666666667	13.933333333333334	14.266666666666667	13.6	13.966666666666667	15.5	14.9	15.9	15.7	15.233333333333333	14.666666666666666	15.466666666666667	14.133333333333333	14.266666666666667	15.4	15.166666666666666	13.833333333333334	14.8	14.2	14.733333333333333	15.3	14.7	14.933333333333334	15.766666666666667	15.333333333333334	16.166666666666668	15.0	15.533333333333333	13.966666666666667	14.5	13.95	14.6	15.066666666666666	15.4	15.366666666666667	15.366666666666667	14.733333333333333	15.233333333333333	15.433333333333334	14.9	14.633333333333333	13.6	14.7	14.933333333333334	14.7	14.2	14.233333333333333	14.433333333333334	15.133333333333333	14.533333333333333	14.566666666666666	14.166666666666666	15.233333333333333	14.666666666666666	14.4	16.033333333333335	15.333333333333334	14.366666666666667	14.716666666666667	14.8	15.2	16.066666666666666	14.3	14.5	13.8	14.85	13.133333333333333	13.9	14.766666666666667	14.166666666666666	14.966666666666667	14.333333333333334	15.433333333333334	15.633333333333333	14.1	13.583333333333334	15.0	14.533333333333333	14.633333333333333	14.766666666666667	14.233333333333333	13.716666666666667	14.466666666666667	15.6	15.266666666666667	14.166666666666666	14.833333333333334	14.4	15.033333333333333	15.066666666666666	14.633333333333333	15.033333333333333	15.433333333333334	15.466666666666667	14.866666666666667	14.666666666666666	14.8	14.7	13.9	15.166666666666666	14.966666666666667	14.8	13.5	13.266666666666667	14.466666666666667	14.766666666666667	14.3	15.433333333333334	14.566666666666666	15.666666666666666	14.0	13.966666666666667	17.9	16.433333333333334	14.6	14.433333333333334	15.633333333333333	16.366666666666667	15.266666666666667	14.766666666666667	15.433333333333334	14.466666666666667	15.033333333333333	15.233333333333333	15.133333333333333	15.233333333333333	15.766666666666667	15.1	14.833333333333334	14.3	14.066666666666666	14.866666666666667	14.8	15.1	15.266666666666667	15.733333333333333	14.866666666666667	14.5	14.2	14.166666666666666	14.6	15.233333333333333	16.2	16.233333333333334	15.033333333333333	14.166666666666666	14.333333333333334	14.3	14.033333333333333	14.166666666666666	14.733333333333333	14.666666666666666	14.166666666666666	14.9	13.966666666666667	14.466666666666667	14.466666666666667	14.033333333333333	13.966666666666667	14.3	15.433333333333334	15.533333333333333	18.0	15.633333333333333	15.0	14.933333333333334	14.266666666666667	13.9	14.433333333333334	14.433333333333334	15.566666666666666	14.666666666666666	15.566666666666666	14.616666666666667	13.733333333333333	15.233333333333333	13.766666666666667	14.3	15.333333333333334	14.566666666666666	17.866666666666667	15.5	14.833333333333334	15.033333333333333	15.1	14.8	13.45	13.566666666666666	13.783333333333333	13.833333333333334	13.366666666666667	14.3	15.133333333333333	15.333333333333334	14.3	14.333333333333334	14.8	14.733333333333333	14.2	14.633333333333333	15.666666666666666	15.166666666666666	14.833333333333334	16.166666666666668	14.466666666666667	15.166666666666666	16.066666666666666	15.566666666666666	15.166666666666666	13.866666666666667	15.166666666666666	16.1	15.266666666666667	14.433333333333334	15.8	15.1	14.666666666666666	14.9	15.233333333333333	15.0	14.7	14.133333333333333	13.533333333333333	14.3	14.6	13.9	14.083333333333334	13.9	14.9	14.133333333333333	14.933333333333334	15.033333333333333	14.7	14.7	14.5	14.633333333333333	15.2	15.1	15.8	14.9	14.233333333333333	14.0	15.166666666666666	13.733333333333333	17.1	15.566666666666666	14.433333333333334	14.333333333333334	14.0	15.0	14.4	14.733333333333333	18.366666666666667	15.233333333333333	13.833333333333334	14.733333333333333
col6a2T593-623T90.84Trev	14.966666666666667	15.1	14.633333333333333	14.433333333333334	14.466666666666667	14.45	15.133333333333333	14.533333333333333	15.1	14.966666666666667	13.7	13.733333333333333	14.833333333333334	14.966666666666667	14.7	14.666666666666666	14.2	14.966666666666667	15.533333333333333	14.7	16.033333333333335	15.166666666666666	15.066666666666666	13.7	14.433333333333334	14.766666666666667	15.066666666666666	14.633333333333333	14.733333333333333	15.466666666666667	15.1	14.6	13.25	13.8	14.366666666666667	14.7	14.733333333333333	14.9	14.666666666666666	15.066666666666666	15.533333333333333	15.5	14.766666666666667	15.0	14.166666666666666	14.666666666666666	15.6	14.433333333333334	15.066666666666666	14.633333333333333	15.466666666666667	15.0	14.4	14.833333333333334	14.033333333333333	13.433333333333334	14.133333333333333	14.6	13.833333333333334	13.766666666666667	14.366666666666667	14.166666666666666	14.833333333333334	14.7	14.433333333333334	15.333333333333334	13.966666666666667	14.9	15.0	14.4	15.0	13.95	13.433333333333334	13.2	15.0	14.866666666666667	15.8	14.566666666666666	14.566666666666666	14.066666666666666	15.4	14.733333333333333	15.366666666666667	14.15	15.733333333333333	15.466666666666667	14.55	14.6	15.833333333333334	15.433333333333334	14.966666666666667	15.433333333333334	14.466666666666667	15.233333333333333	14.2	14.366666666666667	14.066666666666666	13.8	15.166666666666666	14.233333333333333	14.7	14.9	14.7	13.7	13.866666666666667	13.7	13.833333333333334	14.333333333333334	14.533333333333333	15.033333333333333	15.466666666666667	16.866666666666667	13.133333333333333	12.966666666666667	14.7	15.733333333333333	15.5	17.333333333333332	14.866666666666667	14.383333333333333	14.266666666666667	13.833333333333334	14.633333333333333	14.7	14.233333333333333	14.7	14.733333333333333	14.866666666666667	14.766666666666667	13.966666666666667	14.966666666666667	15.3	14.766666666666667	15.9	14.233333333333333	14.166666666666666	13.983333333333333	14.033333333333333	14.133333333333333	14.066666666666666	14.333333333333334	17.066666666666666	15.166666666666666	14.966666666666667	15.866666666666667	20.0	15.4	14.6	15.133333333333333	14.6	14.466666666666667	15.533333333333333	14.4	14.566666666666666	14.666666666666666	15.433333333333334	14.466666666666667	14.533333333333333	14.266666666666667	14.066666666666666	14.366666666666667	14.566666666666666	15.166666666666666	14.933333333333334	14.15	14.733333333333333	14.333333333333334	15.533333333333333	14.3	13.466666666666667	15.166666666666666	15.6	15.766666666666667	14.433333333333334	14.533333333333333	14.933333333333334	15.966666666666667	14.766666666666667	15.433333333333334	17.6	15.666666666666666	14.633333333333333	15.433333333333334	18.1	15.233333333333333	18.1	15.1	17.2	14.866666666666667	15.266666666666667	14.566666666666666	14.5	15.233333333333333	15.166666666666666	14.266666666666667	14.666666666666666	15.333333333333334	14.966666666666667	14.866666666666667	14.816666666666666	14.05	14.266666666666667	14.9	15.883333333333333	15.733333333333333	16.166666666666668	15.466666666666667	15.433333333333334	15.1	16.166666666666668	15.0	16.2	15.566666666666666	15.3	15.4	15.0	15.533333333333333	15.7	15.366666666666667	15.333333333333334	14.533333333333333	14.833333333333334	13.933333333333334	14.033333333333333	15.0	17.466666666666665	14.933333333333334	16.066666666666666	14.9	16.166666666666668	15.1	14.366666666666667	14.4	14.9	16.166666666666668	15.533333333333333	15.066666666666666	15.7	14.033333333333333	13.016666666666667	15.366666666666667	16.4	15.8	14.4	14.7	14.566666666666666	14.7	14.433333333333334	15.333333333333334	15.333333333333334	15.166666666666666	15.466666666666667	15.8	14.116666666666667	15.1	15.866666666666667	14.766666666666667	14.7	14.366666666666667	14.466666666666667	14.3	14.733333333333333	14.266666666666667	14.233333333333333	14.466666666666667	14.833333333333334	13.866666666666667	14.5	15.2	15.233333333333333	14.933333333333334	14.133333333333333	14.5	15.566666666666666	15.133333333333333	15.866666666666667	14.1	14.9	14.916666666666666	15.333333333333334	13.7	14.966666666666667	15.233333333333333	15.6	15.8	14.9	13.133333333333333	13.733333333333333	15.933333333333334	15.633333333333333	14.4	15.033333333333333	14.566666666666666	14.833333333333334	14.533333333333333	13.766666666666667	15.433333333333334	14.433333333333334	13.966666666666667	14.533333333333333	15.233333333333333	15.0	15.133333333333333	17.0	14.233333333333333	14.483333333333333	14.166666666666666	15.266666666666667	16.066666666666666	15.366666666666667	15.033333333333333	17.333333333333332	13.616666666666667	14.433333333333334	15.666666666666666	16.033333333333335	14.9	18.166666666666668	13.1	13.133333333333333	16.0	17.3	14.966666666666667	14.666666666666666	14.2	14.666666666666666	13.85	14.266666666666667	15.466666666666667	16.833333333333332	14.733333333333333	14.8	14.8	14.6	14.566666666666666	13.9	14.233333333333333	14.15	15.766666666666667	15.1	14.266666666666667	13.633333333333333	15.3	15.966666666666667	14.633333333333333	14.283333333333333	15.133333333333333	14.866666666666667	15.1	14.8	13.8	15.466666666666667	14.933333333333334	14.933333333333334	14.5	14.966666666666667	16.066666666666666	17.266666666666666	14.966666666666667	16.133333333333333	15.133333333333333	14.4	15.0	17.533333333333335	15.3	16.033333333333335	14.8	15.333333333333334	15.066666666666666	14.816666666666666	14.266666666666667	14.7	14.633333333333333	17.633333333333333	15.0	15.4	14.633333333333333	14.4	13.8	15.333333333333334	15.066666666666666	14.133333333333333	13.933333333333334	15.166666666666666	14.433333333333334	14.466666666666667	13.433333333333334	13.8	15.6	15.033333333333333	15.1	14.966666666666667	15.066666666666666	14.766666666666667	13.8	14.733333333333333	14.466666666666667	16.2	13.9	14.166666666666666	15.166666666666666	14.933333333333334	14.833333333333334	15.466666666666667	14.15	14.633333333333333	14.233333333333333	15.633333333333333	15.2	15.166666666666666	14.3	14.8	15.633333333333333	17.2	15.866666666666667	18.066666666666666	15.3	14.666666666666666	15.233333333333333	16.8	15.8	17.866666666666667	14.466666666666667	15.733333333333333	14.6	14.733333333333333	14.833333333333334	16.433333333333334	15.433333333333334	15.733333333333333	14.866666666666667	14.3	14.833333333333334	14.966666666666667	14.0	14.366666666666667	14.6	15.666666666666666	13.55	14.3	15.833333333333334	16.533333333333335	15.233333333333333	15.633333333333333	14.633333333333333	13.85	14.233333333333333	13.733333333333333	13.766666666666667	13.7	15.466666666666667	14.8	15.1	15.966666666666667	14.3	14.466666666666667	14.6	14.533333333333333	15.1	17.233333333333334	13.333333333333334	14.533333333333333	15.8	15.3	14.666666666666666	14.266666666666667	14.966666666666667	15.2	15.066666666666666	14.566666666666666	14.633333333333333	15.0	13.7	13.533333333333333	14.7	14.4	15.033333333333333	14.233333333333333	13.983333333333333	13.933333333333334	14.7	14.1	15.266666666666667	15.066666666666666	15.25	14.566666666666666	14.833333333333334	13.7	14.9	16.6	15.533333333333333	14.566666666666666	14.766666666666667	15.2	14.333333333333334	14.7	14.766666666666667	14.066666666666666	15.333333333333334	15.9	15.233333333333333	14.866666666666667	15.3	16.9	14.9	14.133333333333333	15.966666666666667	14.766666666666667	14.733333333333333	13.966666666666667	14.016666666666667	15.466666666666667	14.466666666666667	14.433333333333334	15.633333333333333	16.433333333333334	14.933333333333334	14.4	15.466666666666667	14.3	14.7	16.366666666666667	14.983333333333333	14.633333333333333	14.366666666666667	14.333333333333334	15.0	14.866666666666667	14.1	14.266666666666667	14.566666666666666	14.533333333333333	15.266666666666667	15.466666666666667	15.283333333333333	14.933333333333334	15.433333333333334	15.5	15.1	15.866666666666667	15.066666666666666	15.166666666666666	14.5	14.7	15.233333333333333	16.1	14.433333333333334	15.133333333333333	14.4	15.266666666666667	14.5	13.633333333333333	14.133333333333333	14.066666666666666	14.766666666666667	14.166666666666666	14.333333333333334	14.766666666666667	15.8	15.7	15.133333333333333	14.4	13.8	14.666666666666666	15.066666666666666	15.566666666666666	15.366666666666667	14.633333333333333	15.033333333333333	15.066666666666666	14.233333333333333	14.5	14.816666666666666	15.3	13.666666666666666	15.166666666666666	14.4	15.3	14.3	13.8	15.266666666666667	14.266666666666667	14.9	14.733333333333333	15.2	14.133333333333333	15.8	15.466666666666667	13.6	15.05	14.966666666666667	14.666666666666666	14.266666666666667	14.2	15.333333333333334	14.2	14.45	15.1	14.4	13.266666666666667	14.433333333333334	14.583333333333334	14.466666666666667	14.533333333333333	14.433333333333334	15.033333333333333	13.7	14.266666666666667	14.4	14.2	13.966666666666667	14.466666666666667	15.4	15.133333333333333	14.833333333333334	14.6	14.7	14.333333333333334	14.933333333333334	14.766666666666667	15.166666666666666	17.066666666666666	15.8	16.966666666666665	14.783333333333333	15.05	14.8	15.033333333333333	14.833333333333334	15.266666666666667	15.566666666666666	16.966666666666665	15.233333333333333	15.766666666666667	13.566666666666666	13.7	14.433333333333334	14.266666666666667	14.833333333333334	14.533333333333333	15.766666666666667	15.5	15.3	15.733333333333333	14.966666666666667	14.866666666666667	14.333333333333334	15.333333333333334	14.15	14.833333333333334	14.9	14.666666666666666	14.5	16.933333333333334	12.966666666666667	13.2	14.666666666666666	15.033333333333333	15.833333333333334	13.8	15.166666666666666	14.8	13.733333333333333	13.6	15.666666666666666	15.466666666666667	14.866666666666667	15.133333333333333	14.566666666666666	14.566666666666666	14.366666666666667	14.9	14.333333333333334	14.8	15.933333333333334	14.866666666666667	12.966666666666667	13.866666666666667	14.7	15.4	14.933333333333334	14.933333333333334	14.7	14.366666666666667	15.333333333333334	15.0	15.7	16.866666666666667	15.7	14.766666666666667	14.8	14.7	15.333333333333334	15.733333333333333	15.5	14.766666666666667	15.3	14.466666666666667	14.9	14.533333333333333	15.766666666666667	15.5	14.733333333333333	17.266666666666666	16.0	15.166666666666666	13.933333333333334	13.966666666666667	13.6	14.266666666666667	15.5	13.966666666666667	15.9	14.9	15.233333333333333	15.7	15.466666666666667	14.666666666666666	14.266666666666667	14.133333333333333	15.166666666666666	15.4	14.8	13.833333333333334	14.733333333333333	14.2	14.7	15.3	15.766666666666667	14.933333333333334	16.166666666666668	15.333333333333334	15.533333333333333	15.0	14.5	13.966666666666667	14.6	13.95	15.4	15.066666666666666	15.366666666666667	15.366666666666667	15.233333333333333	14.733333333333333	14.9	15.433333333333334	13.6	14.633333333333333	14.933333333333334	14.7	14.2	14.7	14.433333333333334	14.233333333333333	14.533333333333333	15.133333333333333	14.166666666666666	14.566666666666666	14.666666666666666	15.233333333333333	16.033333333333335	14.4	14.366666666666667	15.333333333333334	14.8	14.716666666666667	16.066666666666666	15.2	14.5	14.3	14.85	13.8	13.9	13.133333333333333	14.166666666666666	14.766666666666667	14.333333333333334	14.966666666666667	15.633333333333333	15.433333333333334	13.583333333333334	14.1	14.533333333333333	15.0	14.766666666666667	14.633333333333333	13.716666666666667	14.233333333333333	15.6	14.466666666666667	14.166666666666666	15.266666666666667	14.4	14.833333333333334	15.066666666666666	15.033333333333333	15.033333333333333	14.633333333333333	15.466666666666667	15.433333333333334	14.666666666666666	14.866666666666667	14.7	14.8	15.166666666666666	13.9	14.8	14.966666666666667	13.266666666666667	13.5	14.766666666666667	14.466666666666667	15.433333333333334	14.3	15.666666666666666	14.566666666666666	13.966666666666667	14.0	16.433333333333334	17.9	14.433333333333334	14.6	16.366666666666667	15.633333333333333	14.766666666666667	15.266666666666667	14.466666666666667	15.433333333333334	15.233333333333333	15.033333333333333	15.233333333333333	15.133333333333333	15.1	15.766666666666667	14.3	14.833333333333334	14.866666666666667	14.066666666666666	15.1	14.8	15.733333333333333	15.266666666666667	14.5	14.866666666666667	14.166666666666666	14.2	15.233333333333333	14.6	16.233333333333334	16.2	14.166666666666666	15.033333333333333	14.3	14.333333333333334	14.166666666666666	14.033333333333333	14.666666666666666	14.733333333333333	14.9	14.166666666666666	14.466666666666667	13.966666666666667	14.033333333333333	14.466666666666667	14.3	13.966666666666667	15.533333333333333	15.433333333333334	15.633333333333333	18.0	14.933333333333334	15.0	13.9	14.266666666666667	14.433333333333334	14.433333333333334	14.666666666666666	15.566666666666666	14.616666666666667	15.566666666666666	15.233333333333333	13.733333333333333	14.3	13.766666666666667	14.566666666666666	15.333333333333334	15.5	17.866666666666667	15.033333333333333	14.833333333333334	14.8	15.1	13.566666666666666	13.45	13.833333333333334	13.783333333333333	14.3	13.366666666666667	15.333333333333334	15.133333333333333	14.333333333333334	14.3	14.733333333333333	14.8	14.633333333333333	14.2	15.166666666666666	15.666666666666666	16.166666666666668	14.833333333333334	15.166666666666666	14.466666666666667	15.566666666666666	16.066666666666666	13.866666666666667	15.166666666666666	16.1	15.166666666666666	14.433333333333334	15.266666666666667	15.1	15.8	14.9	14.666666666666666	15.0	15.233333333333333	14.133333333333333	14.7	14.3	13.533333333333333	13.9	14.6	13.9	14.083333333333334	14.133333333333333	14.9	15.033333333333333	14.933333333333334	14.7	14.7	14.633333333333333	14.5	15.1	15.2	14.9	15.8	14.0	14.233333333333333	13.733333333333333	15.166666666666666	15.566666666666666	17.1	14.333333333333334	14.433333333333334	15.0	14.0	14.733333333333333	14.4	15.233333333333333	18.366666666666667	14.733333333333333	13.833333333333334
col6a2T72-102T90.83	14.316666666666666	15.066666666666666	14.566666666666666	14.066666666666666	14.866666666666667	14.3	15.133333333333333	14.2	14.666666666666666	14.816666666666666	13.966666666666667	14.666666666666666	15.3	14.3	13.95	15.1	14.366666666666667	14.933333333333334	15.766666666666667	14.466666666666667	14.866666666666667	15.566666666666666	14.966666666666667	14.9	15.133333333333333	14.666666666666666	14.833333333333334	14.2	15.1	14.1	15.133333333333333	14.233333333333333	14.533333333333333	14.933333333333334	14.733333333333333	14.333333333333334	15.366666666666667	14.933333333333334	15.5	14.666666666666666	14.833333333333334	14.566666666666666	14.933333333333334	13.733333333333333	13.816666666666666	14.266666666666667	14.866666666666667	14.733333333333333	14.433333333333334	14.55	14.8	14.533333333333333	14.416666666666666	14.266666666666667	14.566666666666666	13.7	14.45	14.233333333333333	13.966666666666667	14.066666666666666	14.566666666666666	14.2	15.3	14.066666666666666	14.633333333333333	14.866666666666667	14.033333333333333	15.133333333333333	15.333333333333334	14.533333333333333	14.9	14.366666666666667	13.966666666666667	13.066666666666666	15.166666666666666	14.133333333333333	14.133333333333333	13.9	15.633333333333333	14.5	15.0	15.033333333333333	14.383333333333333	14.566666666666666	15.033333333333333	14.966666666666667	15.133333333333333	13.9	14.433333333333334	14.366666666666667	14.95	14.333333333333334	14.966666666666667	14.466666666666667	14.533333333333333	15.666666666666666	14.4	13.466666666666667	14.066666666666666	13.9	14.7	14.7	14.5	14.266666666666667	14.266666666666667	14.433333333333334	15.0	14.7	15.133333333333333	14.066666666666666	14.533333333333333	15.0	12.916666666666666	12.966666666666667	15.5	14.266666666666667	14.233333333333333	14.833333333333334	14.5	14.433333333333334	14.366666666666667	14.0	14.85	14.533333333333333	14.483333333333333	13.3	14.433333333333334	14.4	15.2	14.7	14.4	14.433333333333334	14.666666666666666	14.966666666666667	14.133333333333333	14.4	13.966666666666667	14.333333333333334	13.966666666666667	14.866666666666667	13.666666666666666	14.133333333333333	15.333333333333334	14.433333333333334	14.6	15.4	20.0	14.8	15.266666666666667	15.066666666666666	14.433333333333334	15.1	14.766666666666667	14.266666666666667	15.066666666666666	14.283333333333333	14.7	15.033333333333333	13.966666666666667	14.5	14.466666666666667	15.1	14.266666666666667	15.233333333333333	14.233333333333333	14.266666666666667	14.783333333333333	14.4	13.616666666666667	14.6	14.8	15.6	14.933333333333334	15.533333333333333	15.533333333333333	14.566666666666666	15.533333333333333	14.333333333333334	14.15	14.5	16.066666666666666	14.4	13.883333333333333	15.033333333333333	14.3	15.633333333333333	14.5	15.9	15.166666666666666	13.9	14.366666666666667	14.333333333333334	14.4	14.866666666666667	14.133333333333333	14.633333333333333	15.166666666666666	14.133333333333333	15.5	14.5	13.8	14.1	14.966666666666667	13.966666666666667	14.466666666666667	13.666666666666666	15.066666666666666	15.066666666666666	13.5	14.6	14.4	14.033333333333333	13.933333333333334	15.266666666666667	13.9	15.2	14.7	14.366666666666667	15.266666666666667	14.333333333333334	14.3	14.766666666666667	14.7	13.8	14.166666666666666	14.8	14.5	14.383333333333333	14.066666666666666	14.083333333333334	14.5	14.216666666666667	15.633333333333333	14.266666666666667	15.0	14.6	13.716666666666667	13.416666666666666	13.75	13.383333333333333	15.266666666666667	14.533333333333333	15.5	14.633333333333333	14.933333333333334	14.833333333333334	14.433333333333334	14.1	15.233333333333333	15.2	14.433333333333334	14.566666666666666	14.816666666666666	14.066666666666666	14.966666666666667	14.833333333333334	14.466666666666667	14.433333333333334	14.666666666666666	14.283333333333333	14.533333333333333	14.233333333333333	13.766666666666667	14.7	14.6	14.766666666666667	14.316666666666666	13.716666666666667	14.9	14.616666666666667	13.966666666666667	14.466666666666667	14.566666666666666	15.433333333333334	14.766666666666667	14.833333333333334	14.4	14.866666666666667	14.866666666666667	15.066666666666666	14.033333333333333	14.066666666666666	14.433333333333334	14.966666666666667	15.1	14.466666666666667	13.25	13.4	14.166666666666666	15.133333333333333	14.633333333333333	14.366666666666667	15.1	14.4	15.0	14.466666666666667	14.1	14.666666666666666	13.866666666666667	13.833333333333334	14.5	13.666666666666666	14.066666666666666	14.933333333333334	14.633333333333333	13.9	14.433333333333334	14.5	16.533333333333335	14.183333333333334	14.0	15.066666666666666	13.333333333333334	13.4	15.7	14.3	14.333333333333334	14.6	13.533333333333333	14.033333333333333	14.633333333333333	14.6	14.8	15.5	14.833333333333334	13.733333333333333	14.766666666666667	15.366666666666667	13.766666666666667	15.4	13.733333333333333	14.483333333333333	14.733333333333333	14.883333333333333	13.866666666666667	14.6	14.533333333333333	13.283333333333333	15.4	15.066666666666666	13.733333333333333	14.083333333333334	14.933333333333334	15.2	15.233333333333333	14.1	15.066666666666666	15.333333333333334	15.4	14.833333333333334	14.366666666666667	14.466666666666667	14.7	15.5	14.1	14.066666666666666	14.533333333333333	15.566666666666666	14.8	15.266666666666667	14.8	14.433333333333334	14.0	14.766666666666667	14.766666666666667	13.966666666666667	14.333333333333334	14.433333333333334	14.366666666666667	15.166666666666666	14.8	14.766666666666667	13.366666666666667	14.533333333333333	14.3	14.733333333333333	14.5	15.066666666666666	14.0	14.533333333333333	14.3	14.8	14.5	14.9	13.7	14.533333333333333	14.066666666666666	14.333333333333334	14.0	14.016666666666667	15.033333333333333	15.1	14.866666666666667	14.933333333333334	14.566666666666666	14.9	14.566666666666666	16.2	14.233333333333333	13.7	14.416666666666666	14.633333333333333	13.866666666666667	13.866666666666667	14.133333333333333	14.0	13.933333333333334	14.466666666666667	15.333333333333334	14.316666666666666	14.0	14.066666666666666	14.766666666666667	14.9	14.1	15.8	14.633333333333333	15.6	14.266666666666667	14.866666666666667	14.666666666666666	15.566666666666666	14.8	13.866666666666667	13.966666666666667	13.25	14.15	14.0	15.666666666666666	13.733333333333333	14.066666666666666	14.666666666666666	15.066666666666666	14.433333333333334	15.066666666666666	14.566666666666666	14.1	13.733333333333333	13.866666666666667	13.733333333333333	15.45	15.233333333333333	15.266666666666667	14.066666666666666	14.233333333333333	13.666666666666666	13.7	14.433333333333334	14.466666666666667	13.4	14.383333333333333	14.833333333333334	15.333333333333334	14.966666666666667	13.933333333333334	14.366666666666667	14.666666666666666	14.6	14.1	15.5	13.116666666666667	14.033333333333333	15.366666666666667	15.133333333333333	14.266666666666667	14.3	15.433333333333334	13.966666666666667	14.766666666666667	14.316666666666666	14.2	14.066666666666666	14.966666666666667	14.666666666666666	14.433333333333334	14.25	15.2	14.7	14.2	14.583333333333334	13.716666666666667	13.566666666666666	14.566666666666666	14.733333333333333	14.283333333333333	15.0	14.983333333333333	14.333333333333334	14.633333333333333	15.533333333333333	14.4	14.766666666666667	13.8	15.333333333333334	13.833333333333334	13.966666666666667	14.7	13.8	14.633333333333333	15.166666666666666	14.333333333333334	14.166666666666666	13.533333333333333	14.7	13.833333333333334	13.666666666666666	15.766666666666667	14.466666666666667	14.4	14.366666666666667	14.2	13.7	14.466666666666667	13.8	15.3	15.266666666666667	14.633333333333333	14.533333333333333	13.866666666666667	15.166666666666666	16.033333333333335	15.366666666666667	15.5	14.666666666666666	14.0	13.5	15.0	15.733333333333333	14.3	14.166666666666666	15.866666666666667	14.633333333333333	15.033333333333333	14.9	15.466666666666667	14.533333333333333	15.433333333333334	15.666666666666666	14.433333333333334	14.666666666666666	13.8	14.266666666666667	14.5	14.766666666666667	14.733333333333333	15.866666666666667	13.866666666666667	14.433333333333334	14.4	14.233333333333333	15.066666666666666	14.366666666666667	14.6	13.833333333333334	14.633333333333333	13.4	14.133333333333333	15.333333333333334	14.4	14.75	15.433333333333334	13.866666666666667	13.5	15.366666666666667	15.233333333333333	15.266666666666667	15.433333333333334	14.466666666666667	15.3	14.333333333333334	14.366666666666667	14.15	14.6	14.533333333333333	13.733333333333333	14.666666666666666	14.116666666666667	14.733333333333333	13.4	14.4	14.366666666666667	14.4	14.5	14.666666666666666	14.333333333333334	14.233333333333333	14.433333333333334	14.583333333333334	13.233333333333333	15.033333333333333	15.133333333333333	14.233333333333333	14.233333333333333	14.35	15.566666666666666	14.4	14.1	15.033333333333333	14.116666666666667	13.533333333333333	14.416666666666666	15.4	14.2	14.366666666666667	14.9	13.7	14.033333333333333	14.3	14.233333333333333	14.0	15.0	14.4	14.266666666666667	14.766666666666667	15.3	14.0	14.866666666666667	14.233333333333333	13.533333333333333	14.833333333333334	13.9	15.166666666666666	13.866666666666667	15.433333333333334	15.066666666666666	15.033333333333333	14.566666666666666	13.933333333333334	14.533333333333333	14.666666666666666	13.833333333333334	15.633333333333333	14.9	14.9	14.7	13.833333333333334	13.666666666666666	14.316666666666666	15.4	14.5	13.883333333333333	15.0	15.233333333333333	14.333333333333334	15.066666666666666	15.266666666666667	14.4	14.2	14.4	15.533333333333333	14.366666666666667	14.7	13.583333333333334	14.533333333333333	14.15	13.6	14.066666666666666	14.433333333333334	15.266666666666667	14.333333333333334	14.916666666666666	14.3	14.266666666666667	14.0	14.6	15.2	14.9	14.333333333333334	14.7	14.433333333333334	14.9	15.033333333333333	15.866666666666667	15.3	15.333333333333334	15.466666666666667	14.166666666666666	13.833333333333334	15.066666666666666	15.233333333333333	15.166666666666666	14.366666666666667	14.9	15.9	15.366666666666667	14.266666666666667	14.266666666666667	16.3	14.5	14.266666666666667	15.666666666666666	13.883333333333333	14.566666666666666	14.316666666666666	14.733333333333333	14.433333333333334	14.366666666666667	14.5	14.516666666666667	14.8	16.2	15.333333333333334	13.4	14.7	14.933333333333334	15.0	14.9	14.1	14.0	14.7	13.666666666666666	14.0	15.9	15.966666666666667	14.866666666666667	14.733333333333333	14.966666666666667	14.866666666666667	13.983333333333333	13.833333333333334	13.883333333333333	14.966666666666667	13.783333333333333	13.966666666666667	14.0	14.0	15.2	14.816666666666666	15.166666666666666	14.666666666666666	15.366666666666667	15.4	15.466666666666667	15.633333333333333	15.1	14.3	14.066666666666666	13.9	14.533333333333333	15.866666666666667	14.333333333333334	14.633333333333333	14.7	14.766666666666667	14.966666666666667	14.333333333333334	14.133333333333333	14.966666666666667	14.966666666666667	14.566666666666666	14.2	16.5	14.066666666666666	14.166666666666666	14.6	14.383333333333333	14.033333333333333	15.566666666666666	14.733333333333333	15.166666666666666	15.133333333333333	14.4	14.166666666666666	15.433333333333334	15.0	15.266666666666667	15.533333333333333	14.65	13.633333333333333	14.2	14.566666666666666	14.2	14.133333333333333	14.466666666666667	14.466666666666667	14.166666666666666	14.3	13.766666666666667	15.1	14.6	13.833333333333334	14.3	13.866666666666667	14.3	15.133333333333333	15.533333333333333	13.8	15.433333333333334	14.633333333333333	14.233333333333333	14.4	14.933333333333334	13.966666666666667	14.233333333333333	15.5	14.566666666666666	14.5	14.066666666666666	14.4	14.9	14.433333333333334	14.833333333333334	14.733333333333333	14.033333333333333	13.966666666666667	13.366666666666667	15.0	15.166666666666666	13.8	13.333333333333334	14.2	14.733333333333333	14.833333333333334	14.8	15.7	14.033333333333333	13.033333333333333	13.466666666666667	14.466666666666667	15.733333333333333	14.866666666666667	14.466666666666667	14.5	14.533333333333333	14.4	14.5	15.233333333333333	14.6	14.833333333333334	14.8	14.566666666666666	14.366666666666667	15.433333333333334	14.733333333333333	14.733333333333333	14.066666666666666	13.6	14.6	15.166666666666666	14.9	15.533333333333333	15.333333333333334	14.666666666666666	14.7	13.35	14.216666666666667	15.7	15.333333333333334	14.9	15.6	16.033333333333335	13.866666666666667	13.766666666666667	14.1	14.266666666666667	14.333333333333334	14.933333333333334	15.7	14.033333333333333	13.933333333333334	14.666666666666666	15.3	14.316666666666666	14.133333333333333	13.766666666666667	14.5	14.8	14.466666666666667	14.566666666666666	14.766666666666667	14.833333333333334	14.2	13.733333333333333	14.283333333333333	14.35	13.716666666666667	13.966666666666667	14.4	14.3	14.783333333333333	14.166666666666666	13.8	15.466666666666667	15.333333333333334	14.633333333333333	15.066666666666666	14.083333333333334	15.2	14.566666666666666	14.9	14.866666666666667	14.033333333333333	13.466666666666667	13.733333333333333	13.5	15.033333333333333	14.066666666666666	13.9	14.4	14.4	14.6	14.833333333333334	14.266666666666667	15.3	13.766666666666667	14.833333333333334	15.033333333333333	16.233333333333334	15.7	14.933333333333334	15.433333333333334	14.4	14.966666666666667	14.466666666666667	13.833333333333334	15.066666666666666	15.333333333333334	14.566666666666666	14.8	14.566666666666666	14.366666666666667	14.366666666666667	14.966666666666667	14.8	14.566666666666666	14.266666666666667	14.533333333333333	14.366666666666667	14.083333333333334	14.433333333333334	14.033333333333333	13.9	14.833333333333334	14.5	13.8	14.533333333333333	15.733333333333333	14.8	14.7	14.8	13.966666666666667	13.9	15.866666666666667	14.633333333333333	15.5	14.533333333333333	14.666666666666666	14.266666666666667	14.2	14.55	14.1	15.5	15.066666666666666	14.083333333333334	14.3	14.233333333333333	14.866666666666667	14.5	14.033333333333333	15.233333333333333	15.6	14.333333333333334
col6a2T72-102T90.83Trev	15.066666666666666	14.316666666666666	14.066666666666666	14.566666666666666	14.3	14.866666666666667	14.2	15.133333333333333	14.816666666666666	14.666666666666666	14.666666666666666	13.966666666666667	14.3	15.3	15.1	13.95	14.933333333333334	14.366666666666667	14.466666666666667	15.766666666666667	15.566666666666666	14.866666666666667	14.9	14.966666666666667	14.666666666666666	15.133333333333333	14.2	14.833333333333334	14.1	15.1	14.233333333333333	15.133333333333333	14.933333333333334	14.533333333333333	14.333333333333334	14.733333333333333	14.933333333333334	15.366666666666667	14.666666666666666	15.5	14.566666666666666	14.833333333333334	13.733333333333333	14.933333333333334	14.266666666666667	13.816666666666666	14.733333333333333	14.866666666666667	14.55	14.433333333333334	14.533333333333333	14.8	14.266666666666667	14.416666666666666	13.7	14.566666666666666	14.233333333333333	14.45	14.066666666666666	13.966666666666667	14.2	14.566666666666666	14.066666666666666	15.3	14.866666666666667	14.633333333333333	15.133333333333333	14.033333333333333	14.533333333333333	15.333333333333334	14.366666666666667	14.9	13.066666666666666	13.966666666666667	14.133333333333333	15.166666666666666	13.9	14.133333333333333	14.5	15.633333333333333	15.033333333333333	15.0	14.566666666666666	14.383333333333333	14.966666666666667	15.033333333333333	13.9	15.133333333333333	14.366666666666667	14.433333333333334	14.333333333333334	14.95	14.466666666666667	14.966666666666667	15.666666666666666	14.533333333333333	13.466666666666667	14.4	13.9	14.066666666666666	14.7	14.7	14.266666666666667	14.5	14.433333333333334	14.266666666666667	14.7	15.0	14.066666666666666	15.133333333333333	15.0	14.533333333333333	12.966666666666667	12.916666666666666	14.266666666666667	15.5	14.833333333333334	14.233333333333333	14.433333333333334	14.5	14.0	14.366666666666667	14.533333333333333	14.85	13.3	14.483333333333333	14.4	14.433333333333334	14.7	15.2	14.433333333333334	14.4	14.966666666666667	14.666666666666666	14.4	14.133333333333333	14.333333333333334	13.966666666666667	14.866666666666667	13.966666666666667	14.133333333333333	13.666666666666666	14.433333333333334	15.333333333333334	15.4	14.6	14.8	20.0	15.066666666666666	15.266666666666667	15.1	14.433333333333334	14.266666666666667	14.766666666666667	14.283333333333333	15.066666666666666	15.033333333333333	14.7	14.5	13.966666666666667	15.1	14.466666666666667	15.233333333333333	14.266666666666667	14.266666666666667	14.233333333333333	14.4	14.783333333333333	14.6	13.616666666666667	15.6	14.8	15.533333333333333	14.933333333333334	14.566666666666666	15.533333333333333	14.333333333333334	15.533333333333333	14.5	14.15	14.4	16.066666666666666	15.033333333333333	13.883333333333333	15.633333333333333	14.3	15.9	14.5	13.9	15.166666666666666	14.333333333333334	14.366666666666667	14.866666666666667	14.4	14.633333333333333	14.133333333333333	14.133333333333333	15.166666666666666	14.5	15.5	14.1	13.8	13.966666666666667	14.966666666666667	13.666666666666666	14.466666666666667	15.066666666666666	15.066666666666666	14.6	13.5	14.033333333333333	14.4	15.266666666666667	13.933333333333334	15.2	13.9	14.366666666666667	14.7	14.333333333333334	15.266666666666667	14.766666666666667	14.3	13.8	14.7	14.8	14.166666666666666	14.383333333333333	14.5	14.083333333333334	14.066666666666666	14.216666666666667	14.5	14.266666666666667	15.633333333333333	14.6	15.0	13.416666666666666	13.716666666666667	13.383333333333333	13.75	14.533333333333333	15.266666666666667	14.633333333333333	15.5	14.833333333333334	14.933333333333334	14.1	14.433333333333334	15.2	15.233333333333333	14.566666666666666	14.433333333333334	14.066666666666666	14.816666666666666	14.833333333333334	14.966666666666667	14.433333333333334	14.466666666666667	14.283333333333333	14.666666666666666	14.233333333333333	14.533333333333333	14.7	13.766666666666667	14.766666666666667	14.6	13.716666666666667	14.316666666666666	14.616666666666667	14.9	14.466666666666667	13.966666666666667	15.433333333333334	14.566666666666666	14.833333333333334	14.766666666666667	14.866666666666667	14.4	15.066666666666666	14.866666666666667	14.066666666666666	14.033333333333333	14.966666666666667	14.433333333333334	14.466666666666667	15.1	13.4	13.25	15.133333333333333	14.166666666666666	14.366666666666667	14.633333333333333	14.4	15.1	14.466666666666667	15.0	14.666666666666666	14.1	13.833333333333334	13.866666666666667	13.666666666666666	14.5	14.933333333333334	14.066666666666666	13.9	14.633333333333333	14.5	14.433333333333334	14.183333333333334	16.533333333333335	15.066666666666666	14.0	13.4	13.333333333333334	14.3	15.7	14.6	14.333333333333334	14.033333333333333	13.533333333333333	14.6	14.633333333333333	15.5	14.8	13.733333333333333	14.833333333333334	15.366666666666667	14.766666666666667	15.4	13.766666666666667	14.483333333333333	13.733333333333333	14.883333333333333	14.733333333333333	14.6	13.866666666666667	13.283333333333333	14.533333333333333	15.066666666666666	15.4	14.083333333333334	13.733333333333333	15.2	14.933333333333334	14.1	15.233333333333333	15.333333333333334	15.066666666666666	14.833333333333334	15.4	14.466666666666667	14.366666666666667	15.5	14.7	14.066666666666666	14.1	15.566666666666666	14.533333333333333	15.266666666666667	14.8	14.433333333333334	14.8	14.766666666666667	14.0	13.966666666666667	14.766666666666667	14.433333333333334	14.333333333333334	15.166666666666666	14.366666666666667	14.766666666666667	14.8	14.533333333333333	13.366666666666667	14.733333333333333	14.3	15.066666666666666	14.5	14.533333333333333	14.0	14.8	14.3	14.9	14.5	14.533333333333333	13.7	14.333333333333334	14.066666666666666	14.016666666666667	14.0	15.1	15.033333333333333	14.933333333333334	14.866666666666667	14.9	14.566666666666666	16.2	14.566666666666666	13.7	14.233333333333333	14.633333333333333	14.416666666666666	13.866666666666667	13.866666666666667	14.0	14.133333333333333	14.466666666666667	13.933333333333334	14.316666666666666	15.333333333333334	14.066666666666666	14.0	14.9	14.766666666666667	15.8	14.1	15.6	14.633333333333333	14.866666666666667	14.266666666666667	15.566666666666666	14.666666666666666	13.866666666666667	14.8	13.25	13.966666666666667	14.0	14.15	13.733333333333333	15.666666666666666	14.666666666666666	14.066666666666666	14.433333333333334	15.066666666666666	14.566666666666666	15.066666666666666	13.733333333333333	14.1	13.733333333333333	13.866666666666667	15.233333333333333	15.45	14.066666666666666	15.266666666666667	13.666666666666666	14.233333333333333	14.433333333333334	13.7	13.4	14.466666666666667	14.833333333333334	14.383333333333333	14.966666666666667	15.333333333333334	14.366666666666667	13.933333333333334	14.6	14.666666666666666	15.5	14.1	14.033333333333333	13.116666666666667	15.133333333333333	15.366666666666667	14.3	14.266666666666667	13.966666666666667	15.433333333333334	14.316666666666666	14.766666666666667	14.066666666666666	14.2	14.666666666666666	14.966666666666667	14.25	14.433333333333334	14.7	15.2	14.583333333333334	14.2	13.566666666666666	13.716666666666667	14.733333333333333	14.566666666666666	15.0	14.283333333333333	14.333333333333334	14.983333333333333	15.533333333333333	14.633333333333333	14.766666666666667	14.4	15.333333333333334	13.8	13.966666666666667	13.833333333333334	13.8	14.7	15.166666666666666	14.633333333333333	14.166666666666666	14.333333333333334	14.7	13.533333333333333	13.666666666666666	13.833333333333334	14.466666666666667	15.766666666666667	14.366666666666667	14.4	13.7	14.2	13.8	14.466666666666667	15.266666666666667	15.3	14.533333333333333	14.633333333333333	15.166666666666666	13.866666666666667	15.366666666666667	16.033333333333335	14.666666666666666	15.5	13.5	14.0	15.733333333333333	15.0	14.166666666666666	14.3	14.633333333333333	15.866666666666667	14.9	15.033333333333333	14.533333333333333	15.466666666666667	15.666666666666666	15.433333333333334	14.666666666666666	14.433333333333334	14.266666666666667	13.8	14.766666666666667	14.5	15.866666666666667	14.733333333333333	14.433333333333334	13.866666666666667	14.233333333333333	14.4	14.366666666666667	15.066666666666666	13.833333333333334	14.6	13.4	14.633333333333333	15.333333333333334	14.133333333333333	14.75	14.4	13.866666666666667	15.433333333333334	15.366666666666667	13.5	15.266666666666667	15.233333333333333	14.466666666666667	15.433333333333334	14.333333333333334	15.3	14.15	14.366666666666667	14.533333333333333	14.6	14.666666666666666	13.733333333333333	14.733333333333333	14.116666666666667	14.4	13.4	14.4	14.366666666666667	14.666666666666666	14.5	14.233333333333333	14.333333333333334	14.583333333333334	14.433333333333334	15.033333333333333	13.233333333333333	14.233333333333333	15.133333333333333	14.35	14.233333333333333	14.4	15.566666666666666	15.033333333333333	14.1	13.533333333333333	14.116666666666667	15.4	14.416666666666666	14.366666666666667	14.2	13.7	14.9	14.3	14.033333333333333	14.0	14.233333333333333	14.4	15.0	14.766666666666667	14.266666666666667	14.0	15.3	14.233333333333333	14.866666666666667	14.833333333333334	13.533333333333333	15.166666666666666	13.9	15.433333333333334	13.866666666666667	15.033333333333333	15.066666666666666	13.933333333333334	14.566666666666666	14.666666666666666	14.533333333333333	15.633333333333333	13.833333333333334	14.9	14.9	13.833333333333334	14.7	14.316666666666666	13.666666666666666	14.5	15.4	15.0	13.883333333333333	14.333333333333334	15.233333333333333	15.266666666666667	15.066666666666666	14.2	14.4	15.533333333333333	14.4	14.7	14.366666666666667	14.533333333333333	13.583333333333334	13.6	14.15	14.433333333333334	14.066666666666666	14.333333333333334	15.266666666666667	14.3	14.916666666666666	14.0	14.266666666666667	15.2	14.6	14.333333333333334	14.9	14.433333333333334	14.7	15.033333333333333	14.9	15.3	15.866666666666667	15.466666666666667	15.333333333333334	13.833333333333334	14.166666666666666	15.233333333333333	15.066666666666666	14.366666666666667	15.166666666666666	15.9	14.9	14.266666666666667	15.366666666666667	16.3	14.266666666666667	14.266666666666667	14.5	13.883333333333333	15.666666666666666	14.316666666666666	14.566666666666666	14.433333333333334	14.733333333333333	14.5	14.366666666666667	14.8	14.516666666666667	15.333333333333334	16.2	14.7	13.4	15.0	14.933333333333334	14.1	14.9	14.7	14.0	14.0	13.666666666666666	15.966666666666667	15.9	14.733333333333333	14.866666666666667	14.866666666666667	14.966666666666667	13.833333333333334	13.983333333333333	14.966666666666667	13.883333333333333	13.966666666666667	13.783333333333333	14.0	14.0	14.816666666666666	15.2	14.666666666666666	15.166666666666666	15.4	15.366666666666667	15.633333333333333	15.466666666666667	14.3	15.1	13.9	14.066666666666666	15.866666666666667	14.533333333333333	14.633333333333333	14.333333333333334	14.766666666666667	14.7	14.333333333333334	14.966666666666667	14.966666666666667	14.133333333333333	14.566666666666666	14.966666666666667	16.5	14.2	14.166666666666666	14.066666666666666	14.383333333333333	14.6	15.566666666666666	14.033333333333333	15.166666666666666	14.733333333333333	14.4	15.133333333333333	15.433333333333334	14.166666666666666	15.266666666666667	15.0	14.65	15.533333333333333	14.2	13.633333333333333	14.2	14.566666666666666	14.466666666666667	14.133333333333333	14.166666666666666	14.466666666666667	13.766666666666667	14.3	14.6	15.1	14.3	13.833333333333334	14.3	13.866666666666667	15.533333333333333	15.133333333333333	15.433333333333334	13.8	14.233333333333333	14.633333333333333	14.933333333333334	14.4	14.233333333333333	13.966666666666667	14.566666666666666	15.5	14.066666666666666	14.5	14.9	14.4	14.833333333333334	14.433333333333334	14.033333333333333	14.733333333333333	13.366666666666667	13.966666666666667	15.166666666666666	15.0	13.333333333333334	13.8	14.733333333333333	14.2	14.8	14.833333333333334	14.033333333333333	15.7	13.466666666666667	13.033333333333333	15.733333333333333	14.466666666666667	14.466666666666667	14.866666666666667	14.533333333333333	14.5	14.5	14.4	14.6	15.233333333333333	14.8	14.833333333333334	14.366666666666667	14.566666666666666	14.733333333333333	15.433333333333334	14.066666666666666	14.733333333333333	14.6	13.6	14.9	15.166666666666666	15.333333333333334	15.533333333333333	14.7	14.666666666666666	14.216666666666667	13.35	15.333333333333334	15.7	15.6	14.9	13.866666666666667	16.033333333333335	14.1	13.766666666666667	14.333333333333334	14.266666666666667	15.7	14.933333333333334	13.933333333333334	14.033333333333333	15.3	14.666666666666666	14.133333333333333	14.316666666666666	14.5	13.766666666666667	14.466666666666667	14.8	14.766666666666667	14.566666666666666	14.2	14.833333333333334	14.283333333333333	13.733333333333333	13.716666666666667	14.35	14.4	13.966666666666667	14.783333333333333	14.3	13.8	14.166666666666666	15.333333333333334	15.466666666666667	15.066666666666666	14.633333333333333	15.2	14.083333333333334	14.9	14.566666666666666	14.033333333333333	14.866666666666667	13.733333333333333	13.466666666666667	15.033333333333333	13.5	13.9	14.066666666666666	14.4	14.4	14.833333333333334	14.6	15.3	14.266666666666667	14.833333333333334	13.766666666666667	16.233333333333334	15.033333333333333	14.933333333333334	15.7	14.4	15.433333333333334	14.466666666666667	14.966666666666667	15.066666666666666	13.833333333333334	14.566666666666666	15.333333333333334	14.566666666666666	14.8	14.366666666666667	14.366666666666667	14.8	14.966666666666667	14.266666666666667	14.566666666666666	14.366666666666667	14.533333333333333	14.433333333333334	14.083333333333334	13.9	14.033333333333333	14.5	14.833333333333334	14.533333333333333	13.8	14.8	15.733333333333333	14.8	14.7	13.9	13.966666666666667	14.633333333333333	15.866666666666667	14.533333333333333	15.5	14.266666666666667	14.666666666666666	14.55	14.2	15.5	14.1	14.083333333333334	15.066666666666666	14.233333333333333	14.3	14.5	14.866666666666667	15.233333333333333	14.033333333333333	14.333333333333334	15.6
col6a2T665-695T90.44	15.233333333333333	14.933333333333334	15.133333333333333	14.633333333333333	14.4	14.383333333333333	14.933333333333334	14.9	15.466666666666667	14.966666666666667	13.5	14.383333333333333	14.233333333333333	14.3	15.0	14.533333333333333	15.066666666666666	14.366666666666667	14.766666666666667	14.566666666666666	15.566666666666666	15.2	14.866666666666667	14.833333333333334	14.25	14.7	15.366666666666667	15.2	15.066666666666666	15.133333333333333	14.966666666666667	14.7	13.666666666666666	14.233333333333333	14.083333333333334	15.366666666666667	15.0	14.433333333333334	15.166666666666666	14.966666666666667	14.1	14.0	14.133333333333333	14.566666666666666	13.366666666666667	13.8	15.066666666666666	14.3	14.85	14.766666666666667	15.466666666666667	14.8	14.366666666666667	14.233333333333333	14.233333333333333	13.833333333333334	15.0	15.9	13.566666666666666	13.683333333333334	13.766666666666667	14.766666666666667	14.366666666666667	14.466666666666667	14.8	14.4	14.216666666666667	14.5	14.066666666666666	13.766666666666667	14.533333333333333	14.3	13.533333333333333	14.3	14.333333333333334	14.466666666666667	14.866666666666667	14.7	15.433333333333334	14.6	14.7	14.866666666666667	15.633333333333333	14.366666666666667	14.433333333333334	14.566666666666666	13.8	14.466666666666667	14.9	15.066666666666666	14.7	14.6	14.266666666666667	14.416666666666666	15.133333333333333	14.133333333333333	13.9	13.7	14.566666666666666	14.633333333333333	15.3	15.066666666666666	15.233333333333333	14.5	14.6	13.966666666666667	15.166666666666666	14.8	14.9	14.4	14.116666666666667	14.016666666666667	13.166666666666666	12.933333333333334	15.1	15.633333333333333	14.6	14.766666666666667	15.733333333333333	14.866666666666667	15.7	15.3	14.166666666666666	14.666666666666666	14.033333333333333	14.3	13.733333333333333	13.966666666666667	14.4	14.216666666666667	14.133333333333333	14.4	14.866666666666667	14.5	14.4	15.5	14.866666666666667	14.266666666666667	14.666666666666666	14.1	13.366666666666667	14.3	14.333333333333334	14.833333333333334	14.6	15.133333333333333	15.266666666666667	15.066666666666666	20.0	15.733333333333333	14.4	15.066666666666666	13.9	14.8	14.0	14.4	16.133333333333333	15.033333333333333	12.65	13.633333333333333	15.133333333333333	14.483333333333333	14.433333333333334	14.4	14.533333333333333	14.8	14.3	15.2	14.366666666666667	13.733333333333333	14.666666666666666	14.0	15.2	15.133333333333333	13.966666666666667	14.766666666666667	14.233333333333333	14.466666666666667	14.366666666666667	14.516666666666667	14.533333333333333	14.366666666666667	14.266666666666667	14.133333333333333	14.533333333333333	15.433333333333334	13.933333333333334	14.666666666666666	14.0	14.083333333333334	14.416666666666666	14.033333333333333	15.066666666666666	15.2	14.6	14.133333333333333	14.566666666666666	13.8	14.266666666666667	14.033333333333333	14.433333333333334	14.466666666666667	14.533333333333333	14.216666666666667	14.0	14.016666666666667	15.133333333333333	14.666666666666666	14.133333333333333	13.866666666666667	14.7	14.633333333333333	14.8	14.866666666666667	15.4	15.0	13.933333333333334	14.333333333333334	14.833333333333334	15.466666666666667	14.666666666666666	14.666666666666666	13.9	13.9	14.133333333333333	14.716666666666667	14.4	14.633333333333333	14.6	14.7	14.966666666666667	14.933333333333334	14.133333333333333	15.166666666666666	14.933333333333334	14.3	14.033333333333333	14.083333333333334	14.8	14.433333333333334	14.266666666666667	14.9	14.8	14.2	14.5	14.5	15.466666666666667	15.366666666666667	14.4	15.1	14.7	15.266666666666667	14.066666666666666	13.616666666666667	14.166666666666666	15.5	14.966666666666667	14.266666666666667	14.983333333333333	14.9	14.033333333333333	14.466666666666667	14.5	14.633333333333333	14.1	14.833333333333334	14.066666666666666	14.166666666666666	14.8	15.533333333333333	15.1	15.566666666666666	13.866666666666667	14.266666666666667	13.633333333333333	14.5	14.833333333333334	14.233333333333333	15.1	14.0	12.933333333333334	14.1	14.7	14.0	14.633333333333333	14.133333333333333	13.5	13.933333333333334	14.966666666666667	14.966666666666667	14.833333333333334	15.366666666666667	14.166666666666666	15.666666666666666	14.7	14.333333333333334	14.333333333333334	14.733333333333333	13.45	14.266666666666667	13.916666666666666	13.966666666666667	14.066666666666666	14.033333333333333	14.466666666666667	13.55	13.5	14.833333333333334	14.7	13.966666666666667	14.366666666666667	14.666666666666666	13.066666666666666	14.333333333333334	13.766666666666667	14.133333333333333	14.483333333333333	14.766666666666667	13.566666666666666	13.733333333333333	14.066666666666666	14.666666666666666	14.766666666666667	14.433333333333334	13.3	13.3	14.716666666666667	14.583333333333334	14.3	13.9	15.0	14.766666666666667	14.7	14.05	16.433333333333334	14.833333333333334	13.95	14.3	14.4	14.6	13.633333333333333	13.733333333333333	14.8	15.433333333333334	13.8	14.05	15.333333333333334	15.233333333333333	16.933333333333334	15.4	13.8	13.8	15.933333333333334	15.266666666666667	14.933333333333334	15.3	13.9	14.2	15.0	14.466666666666667	15.6	14.833333333333334	13.733333333333333	14.033333333333333	14.366666666666667	15.133333333333333	15.166666666666666	14.533333333333333	15.033333333333333	14.966666666666667	14.133333333333333	14.533333333333333	13.85	13.516666666666667	13.9	14.166666666666666	14.7	14.5	13.916666666666666	14.016666666666667	14.5	14.033333333333333	13.866666666666667	14.7	15.133333333333333	15.266666666666667	14.533333333333333	14.0	14.433333333333334	13.883333333333333	14.5	14.7	14.666666666666666	14.166666666666666	14.3	14.633333333333333	14.916666666666666	15.566666666666666	13.966666666666667	14.533333333333333	14.333333333333334	15.033333333333333	13.433333333333334	15.066666666666666	14.116666666666667	13.966666666666667	13.566666666666666	14.566666666666666	14.9	14.483333333333333	13.65	13.833333333333334	14.8	15.133333333333333	14.166666666666666	14.666666666666666	14.766666666666667	14.666666666666666	13.216666666666667	13.65	14.566666666666666	14.933333333333334	14.4	14.833333333333334	15.4	14.566666666666666	14.4	13.85	14.766666666666667	14.266666666666667	14.3	14.266666666666667	14.833333333333334	15.0	13.716666666666667	13.933333333333334	13.566666666666666	14.3	14.433333333333334	14.2	15.266666666666667	15.533333333333333	13.533333333333333	13.8	12.983333333333333	13.15	16.1	14.9	13.7	14.4	14.933333333333334	14.366666666666667	15.1	15.0	14.633333333333333	14.916666666666666	15.066666666666666	15.166666666666666	14.633333333333333	14.633333333333333	14.3	13.866666666666667	16.566666666666666	15.1	14.283333333333333	14.266666666666667	13.766666666666667	14.166666666666666	15.166666666666666	15.033333333333333	15.0	15.2	14.333333333333334	15.266666666666667	14.8	14.6	15.633333333333333	14.5	14.1	13.6	13.516666666666667	13.983333333333333	15.533333333333333	14.566666666666666	15.633333333333333	14.766666666666667	14.5	14.133333333333333	14.2	15.2	14.6	13.866666666666667	14.716666666666667	14.633333333333333	13.966666666666667	14.3	15.033333333333333	14.1	14.65	14.366666666666667	14.133333333333333	13.9	13.8	13.9	15.8	14.7	14.516666666666667	13.933333333333334	15.3	14.633333333333333	13.5	13.766666666666667	13.8	13.783333333333333	13.85	14.433333333333334	14.866666666666667	15.4	14.8	14.233333333333333	14.766666666666667	14.366666666666667	14.866666666666667	15.366666666666667	14.666666666666666	13.883333333333333	15.4	14.866666666666667	14.433333333333334	14.05	14.766666666666667	15.4	14.8	14.333333333333334	14.033333333333333	14.266666666666667	15.566666666666666	15.766666666666667	14.283333333333333	14.866666666666667	13.366666666666667	13.65	14.166666666666666	13.8	14.7	14.9	14.583333333333334	14.733333333333333	14.333333333333334	14.5	15.966666666666667	15.833333333333334	14.0	14.066666666666666	13.8	14.1	14.466666666666667	14.833333333333334	15.133333333333333	15.133333333333333	14.1	14.866666666666667	14.7	15.1	14.433333333333334	14.933333333333334	14.066666666666666	14.766666666666667	14.15	14.533333333333333	13.766666666666667	14.366666666666667	14.566666666666666	14.266666666666667	13.666666666666666	14.966666666666667	14.533333333333333	14.65	13.75	13.95	14.3	13.9	14.516666666666667	14.5	15.25	14.466666666666667	14.533333333333333	14.766666666666667	14.366666666666667	14.5	14.366666666666667	14.6	13.633333333333333	14.233333333333333	14.466666666666667	14.483333333333333	14.8	14.133333333333333	14.15	14.1	14.733333333333333	14.7	14.966666666666667	15.3	14.2	14.3	15.066666666666666	14.166666666666666	14.733333333333333	14.683333333333334	14.2	14.2	13.733333333333333	14.566666666666666	13.866666666666667	13.666666666666666	14.066666666666666	14.4	14.3	14.433333333333334	13.883333333333333	14.5	14.766666666666667	14.233333333333333	14.666666666666666	14.2	13.7	13.566666666666666	14.7	14.3	15.533333333333333	14.766666666666667	14.2	14.233333333333333	15.133333333333333	14.083333333333334	14.333333333333334	14.066666666666666	15.0	15.966666666666667	14.433333333333334	14.933333333333334	13.9	13.766666666666667	15.866666666666667	15.7	13.533333333333333	13.833333333333334	15.2	14.766666666666667	14.266666666666667	14.733333333333333	14.066666666666666	13.933333333333334	14.033333333333333	12.866666666666667	15.0	15.266666666666667	14.133333333333333	13.4	14.1	14.066666666666666	15.366666666666667	14.533333333333333	15.0	14.4	14.066666666666666	13.316666666666666	14.633333333333333	14.9	15.533333333333333	15.266666666666667	15.866666666666667	15.433333333333334	14.866666666666667	14.966666666666667	13.933333333333334	13.6	14.866666666666667	15.9	14.6	14.9	14.933333333333334	15.4	14.3	14.066666666666666	15.066666666666666	14.6	14.2	14.766666666666667	14.4	13.95	14.2	14.466666666666667	13.866666666666667	14.3	14.483333333333333	14.833333333333334	14.316666666666666	14.666666666666666	15.0	13.933333333333334	13.9	13.9	14.7	14.233333333333333	14.2	14.5	14.9	15.466666666666667	14.266666666666667	13.333333333333334	15.766666666666667	14.366666666666667	15.333333333333334	15.133333333333333	14.566666666666666	14.133333333333333	13.783333333333333	13.933333333333334	15.266666666666667	15.133333333333333	13.816666666666666	13.766666666666667	14.866666666666667	14.633333333333333	15.0	14.316666666666666	14.25	14.066666666666666	16.0	14.6	15.0	15.1	14.833333333333334	14.6	13.9	13.933333333333334	15.766666666666667	15.066666666666666	15.433333333333334	14.783333333333333	14.766666666666667	13.933333333333334	14.15	14.333333333333334	14.033333333333333	14.566666666666666	15.066666666666666	14.7	15.566666666666666	16.033333333333335	14.2	14.283333333333333	14.233333333333333	14.566666666666666	14.316666666666666	14.166666666666666	15.033333333333333	15.966666666666667	15.283333333333333	14.433333333333334	13.9	14.666666666666666	14.633333333333333	14.833333333333334	15.166666666666666	14.766666666666667	13.766666666666667	13.966666666666667	13.7	13.633333333333333	13.6	13.733333333333333	15.133333333333333	15.666666666666666	14.4	13.833333333333334	15.033333333333333	15.133333333333333	14.1	14.633333333333333	14.2	14.433333333333334	16.4	15.233333333333333	13.233333333333333	13.166666666666666	14.8	14.866666666666667	14.3	14.766666666666667	14.366666666666667	14.233333333333333	14.666666666666666	14.933333333333334	15.166666666666666	14.4	15.366666666666667	14.7	15.666666666666666	15.166666666666666	13.883333333333333	14.15	13.933333333333334	14.033333333333333	14.833333333333334	14.2	14.566666666666666	15.233333333333333	14.55	14.066666666666666	14.033333333333333	13.7	14.8	14.316666666666666	13.933333333333334	14.15	15.133333333333333	14.9	14.533333333333333	15.1	14.8	14.466666666666667	13.8	14.066666666666666	15.533333333333333	15.1	14.466666666666667	14.3	13.866666666666667	14.65	14.566666666666666	14.683333333333334	14.266666666666667	14.866666666666667	14.2	13.583333333333334	14.55	14.666666666666666	15.266666666666667	15.166666666666666	14.866666666666667	14.466666666666667	13.616666666666667	14.166666666666666	15.8	15.5	14.8	15.366666666666667	14.366666666666667	15.2	14.683333333333334	14.966666666666667	14.8	14.633333333333333	14.733333333333333	14.5	13.866666666666667	13.633333333333333	15.133333333333333	15.066666666666666	14.066666666666666	14.833333333333334	14.266666666666667	14.8	15.933333333333334	14.933333333333334	14.366666666666667	14.7	13.9	14.4	13.966666666666667	14.966666666666667	14.833333333333334	15.133333333333333	15.0	15.166666666666666	14.033333333333333	14.866666666666667	14.3	13.5	16.7	15.133333333333333	15.466666666666667	15.5	14.133333333333333	14.333333333333334	13.75	14.583333333333334	14.016666666666667	14.166666666666666	13.633333333333333	14.4	14.233333333333333	13.566666666666666	14.466666666666667	14.633333333333333	15.633333333333333	15.033333333333333	15.3	14.033333333333333	14.666666666666666	15.0	14.233333333333333	14.4	15.0	15.433333333333334	15.933333333333334	14.733333333333333	13.95	13.7	14.3	15.066666666666666	14.466666666666667	14.383333333333333	14.216666666666667	14.466666666666667	14.5	14.766666666666667	14.666666666666666	13.966666666666667	14.966666666666667	15.233333333333333	15.266666666666667	15.466666666666667	14.333333333333334	13.866666666666667	13.966666666666667	13.833333333333334	14.066666666666666	13.8	14.433333333333334	14.466666666666667	14.166666666666666	14.5	14.533333333333333	14.6	14.733333333333333	15.1	14.266666666666667	13.466666666666667	14.4	15.033333333333333	14.466666666666667	14.7	14.25	14.266666666666667	14.633333333333333	14.933333333333334	13.416666666666666	14.716666666666667	13.616666666666667	13.833333333333334	14.9	14.066666666666666	14.8	14.5	13.916666666666666	14.333333333333334	14.2	14.666666666666666
col6a2T665-695T90.44Trev	14.933333333333334	15.233333333333333	14.633333333333333	15.133333333333333	14.383333333333333	14.4	14.9	14.933333333333334	14.966666666666667	15.466666666666667	14.383333333333333	13.5	14.3	14.233333333333333	14.533333333333333	15.0	14.366666666666667	15.066666666666666	14.566666666666666	14.766666666666667	15.2	15.566666666666666	14.833333333333334	14.866666666666667	14.7	14.25	15.2	15.366666666666667	15.133333333333333	15.066666666666666	14.7	14.966666666666667	14.233333333333333	13.666666666666666	15.366666666666667	14.083333333333334	14.433333333333334	15.0	14.966666666666667	15.166666666666666	14.0	14.1	14.566666666666666	14.133333333333333	13.8	13.366666666666667	14.3	15.066666666666666	14.766666666666667	14.85	14.8	15.466666666666667	14.233333333333333	14.366666666666667	13.833333333333334	14.233333333333333	15.9	15.0	13.683333333333334	13.566666666666666	14.766666666666667	13.766666666666667	14.466666666666667	14.366666666666667	14.4	14.8	14.5	14.216666666666667	13.766666666666667	14.066666666666666	14.3	14.533333333333333	14.3	13.533333333333333	14.466666666666667	14.333333333333334	14.7	14.866666666666667	14.6	15.433333333333334	14.866666666666667	14.7	14.366666666666667	15.633333333333333	14.566666666666666	14.433333333333334	14.466666666666667	13.8	15.066666666666666	14.9	14.6	14.7	14.416666666666666	14.266666666666667	14.133333333333333	15.133333333333333	13.7	13.9	14.633333333333333	14.566666666666666	15.066666666666666	15.3	14.5	15.233333333333333	13.966666666666667	14.6	14.8	15.166666666666666	14.4	14.9	14.016666666666667	14.116666666666667	12.933333333333334	13.166666666666666	15.633333333333333	15.1	14.766666666666667	14.6	14.866666666666667	15.733333333333333	15.3	15.7	14.666666666666666	14.166666666666666	14.3	14.033333333333333	13.966666666666667	13.733333333333333	14.216666666666667	14.4	14.4	14.133333333333333	14.5	14.866666666666667	15.5	14.4	14.266666666666667	14.866666666666667	14.1	14.666666666666666	14.3	13.366666666666667	14.833333333333334	14.333333333333334	15.133333333333333	14.6	15.066666666666666	15.266666666666667	15.733333333333333	20.0	15.066666666666666	14.4	14.8	13.9	14.4	14.0	15.033333333333333	16.133333333333333	13.633333333333333	12.65	14.483333333333333	15.133333333333333	14.4	14.433333333333334	14.8	14.533333333333333	15.2	14.3	13.733333333333333	14.366666666666667	14.0	14.666666666666666	15.133333333333333	15.2	14.766666666666667	13.966666666666667	14.466666666666667	14.233333333333333	14.516666666666667	14.366666666666667	14.366666666666667	14.533333333333333	14.133333333333333	14.266666666666667	15.433333333333334	14.533333333333333	14.666666666666666	13.933333333333334	14.083333333333334	14.0	14.033333333333333	14.416666666666666	15.2	15.066666666666666	14.133333333333333	14.6	13.8	14.566666666666666	14.033333333333333	14.266666666666667	14.466666666666667	14.433333333333334	14.216666666666667	14.533333333333333	14.016666666666667	14.0	14.666666666666666	15.133333333333333	13.866666666666667	14.133333333333333	14.633333333333333	14.7	14.866666666666667	14.8	15.0	15.4	14.333333333333334	13.933333333333334	15.466666666666667	14.833333333333334	14.666666666666666	14.666666666666666	13.9	13.9	14.716666666666667	14.133333333333333	14.633333333333333	14.4	14.7	14.6	14.933333333333334	14.966666666666667	15.166666666666666	14.133333333333333	14.3	14.933333333333334	14.083333333333334	14.033333333333333	14.433333333333334	14.8	14.9	14.266666666666667	14.2	14.8	14.5	14.5	15.366666666666667	15.466666666666667	15.1	14.4	15.266666666666667	14.7	13.616666666666667	14.066666666666666	15.5	14.166666666666666	14.266666666666667	14.966666666666667	14.9	14.983333333333333	14.466666666666667	14.033333333333333	14.633333333333333	14.5	14.833333333333334	14.1	14.166666666666666	14.066666666666666	15.533333333333333	14.8	15.566666666666666	15.1	14.266666666666667	13.866666666666667	14.5	13.633333333333333	14.233333333333333	14.833333333333334	14.0	15.1	14.1	12.933333333333334	14.0	14.7	14.133333333333333	14.633333333333333	13.933333333333334	13.5	14.966666666666667	14.966666666666667	15.366666666666667	14.833333333333334	15.666666666666666	14.166666666666666	14.333333333333334	14.7	14.733333333333333	14.333333333333334	14.266666666666667	13.45	13.966666666666667	13.916666666666666	14.033333333333333	14.066666666666666	13.55	14.466666666666667	14.833333333333334	13.5	13.966666666666667	14.7	14.666666666666666	14.366666666666667	14.333333333333334	13.066666666666666	14.133333333333333	13.766666666666667	14.766666666666667	14.483333333333333	13.733333333333333	13.566666666666666	14.666666666666666	14.066666666666666	14.433333333333334	14.766666666666667	13.3	13.3	14.583333333333334	14.716666666666667	13.9	14.3	14.766666666666667	15.0	14.05	14.7	14.833333333333334	16.433333333333334	14.3	13.95	14.6	14.4	13.733333333333333	13.633333333333333	15.433333333333334	14.8	14.05	13.8	15.233333333333333	15.333333333333334	15.4	16.933333333333334	13.8	13.8	15.266666666666667	15.933333333333334	15.3	14.933333333333334	14.2	13.9	14.466666666666667	15.0	14.833333333333334	15.6	14.033333333333333	13.733333333333333	15.133333333333333	14.366666666666667	14.533333333333333	15.166666666666666	14.966666666666667	15.033333333333333	14.533333333333333	14.133333333333333	13.516666666666667	13.85	14.166666666666666	13.9	14.5	14.7	14.016666666666667	13.916666666666666	14.033333333333333	14.5	14.7	13.866666666666667	15.266666666666667	15.133333333333333	14.0	14.533333333333333	13.883333333333333	14.433333333333334	14.7	14.5	14.166666666666666	14.666666666666666	14.633333333333333	14.3	15.566666666666666	14.916666666666666	14.533333333333333	13.966666666666667	15.033333333333333	14.333333333333334	15.066666666666666	13.433333333333334	13.966666666666667	14.116666666666667	14.566666666666666	13.566666666666666	14.483333333333333	14.9	13.833333333333334	13.65	15.133333333333333	14.8	14.666666666666666	14.166666666666666	14.666666666666666	14.766666666666667	13.65	13.216666666666667	14.933333333333334	14.566666666666666	14.833333333333334	14.4	14.566666666666666	15.4	13.85	14.4	14.266666666666667	14.766666666666667	14.266666666666667	14.3	15.0	14.833333333333334	13.933333333333334	13.716666666666667	14.3	13.566666666666666	14.2	14.433333333333334	15.533333333333333	15.266666666666667	13.8	13.533333333333333	13.15	12.983333333333333	14.9	16.1	14.4	13.7	14.366666666666667	14.933333333333334	15.0	15.1	14.916666666666666	14.633333333333333	15.166666666666666	15.066666666666666	14.633333333333333	14.633333333333333	13.866666666666667	14.3	15.1	16.566666666666666	14.266666666666667	14.283333333333333	14.166666666666666	13.766666666666667	15.033333333333333	15.166666666666666	15.2	15.0	15.266666666666667	14.333333333333334	14.6	14.8	14.5	15.633333333333333	13.6	14.1	13.983333333333333	13.516666666666667	14.566666666666666	15.533333333333333	14.766666666666667	15.633333333333333	14.133333333333333	14.5	15.2	14.2	13.866666666666667	14.6	14.633333333333333	14.716666666666667	14.3	13.966666666666667	14.1	15.033333333333333	14.366666666666667	14.65	13.9	14.133333333333333	13.9	13.8	14.7	15.8	13.933333333333334	14.516666666666667	14.633333333333333	15.3	13.766666666666667	13.5	13.783333333333333	13.8	14.433333333333334	13.85	15.4	14.866666666666667	14.233333333333333	14.8	14.366666666666667	14.766666666666667	15.366666666666667	14.866666666666667	13.883333333333333	14.666666666666666	14.866666666666667	15.4	14.05	14.433333333333334	15.4	14.766666666666667	14.333333333333334	14.8	14.266666666666667	14.033333333333333	15.766666666666667	15.566666666666666	14.866666666666667	14.283333333333333	13.65	13.366666666666667	13.8	14.166666666666666	14.9	14.7	14.733333333333333	14.583333333333334	14.5	14.333333333333334	15.833333333333334	15.966666666666667	14.066666666666666	14.0	14.1	13.8	14.833333333333334	14.466666666666667	15.133333333333333	15.133333333333333	14.866666666666667	14.1	15.1	14.7	14.933333333333334	14.433333333333334	14.766666666666667	14.066666666666666	14.533333333333333	14.15	14.366666666666667	13.766666666666667	14.266666666666667	14.566666666666666	14.966666666666667	13.666666666666666	14.65	14.533333333333333	13.95	13.75	13.9	14.3	14.5	14.516666666666667	14.466666666666667	15.25	14.766666666666667	14.533333333333333	14.5	14.366666666666667	14.6	14.366666666666667	14.233333333333333	13.633333333333333	14.483333333333333	14.466666666666667	14.133333333333333	14.8	14.1	14.15	14.7	14.733333333333333	15.3	14.966666666666667	14.3	14.2	14.166666666666666	15.066666666666666	14.683333333333334	14.733333333333333	14.2	14.2	14.566666666666666	13.733333333333333	13.666666666666666	13.866666666666667	14.4	14.066666666666666	14.433333333333334	14.3	14.5	13.883333333333333	14.233333333333333	14.766666666666667	14.2	14.666666666666666	13.566666666666666	13.7	14.3	14.7	14.766666666666667	15.533333333333333	14.233333333333333	14.2	14.083333333333334	15.133333333333333	14.066666666666666	14.333333333333334	15.966666666666667	15.0	14.933333333333334	14.433333333333334	13.766666666666667	13.9	15.7	15.866666666666667	13.833333333333334	13.533333333333333	14.766666666666667	15.2	14.733333333333333	14.266666666666667	13.933333333333334	14.066666666666666	12.866666666666667	14.033333333333333	15.266666666666667	15.0	13.4	14.133333333333333	14.066666666666666	14.1	14.533333333333333	15.366666666666667	14.4	15.0	13.316666666666666	14.066666666666666	14.9	14.633333333333333	15.266666666666667	15.533333333333333	15.433333333333334	15.866666666666667	14.966666666666667	14.866666666666667	13.6	13.933333333333334	15.9	14.866666666666667	14.9	14.6	15.4	14.933333333333334	14.066666666666666	14.3	14.6	15.066666666666666	14.766666666666667	14.2	13.95	14.4	14.466666666666667	14.2	14.3	13.866666666666667	14.833333333333334	14.483333333333333	14.666666666666666	14.316666666666666	13.933333333333334	15.0	13.9	13.9	14.233333333333333	14.7	14.5	14.2	15.466666666666667	14.9	13.333333333333334	14.266666666666667	14.366666666666667	15.766666666666667	15.133333333333333	15.333333333333334	14.133333333333333	14.566666666666666	13.933333333333334	13.783333333333333	15.133333333333333	15.266666666666667	13.766666666666667	13.816666666666666	14.633333333333333	14.866666666666667	14.316666666666666	15.0	14.066666666666666	14.25	14.6	16.0	15.1	15.0	14.6	14.833333333333334	13.933333333333334	13.9	15.066666666666666	15.766666666666667	14.783333333333333	15.433333333333334	13.933333333333334	14.766666666666667	14.333333333333334	14.15	14.566666666666666	14.033333333333333	14.7	15.066666666666666	16.033333333333335	15.566666666666666	14.283333333333333	14.2	14.566666666666666	14.233333333333333	14.166666666666666	14.316666666666666	15.966666666666667	15.033333333333333	14.433333333333334	15.283333333333333	14.666666666666666	13.9	14.833333333333334	14.633333333333333	14.766666666666667	15.166666666666666	13.966666666666667	13.766666666666667	13.633333333333333	13.7	13.733333333333333	13.6	15.666666666666666	15.133333333333333	13.833333333333334	14.4	15.133333333333333	15.033333333333333	14.633333333333333	14.1	14.433333333333334	14.2	15.233333333333333	16.4	13.166666666666666	13.233333333333333	14.866666666666667	14.8	14.766666666666667	14.3	14.233333333333333	14.366666666666667	14.933333333333334	14.666666666666666	14.4	15.166666666666666	14.7	15.366666666666667	15.166666666666666	15.666666666666666	14.15	13.883333333333333	14.033333333333333	13.933333333333334	14.2	14.833333333333334	15.233333333333333	14.566666666666666	14.066666666666666	14.55	13.7	14.033333333333333	14.316666666666666	14.8	14.15	13.933333333333334	14.9	15.133333333333333	15.1	14.533333333333333	14.466666666666667	14.8	14.066666666666666	13.8	15.1	15.533333333333333	14.3	14.466666666666667	14.65	13.866666666666667	14.683333333333334	14.566666666666666	14.866666666666667	14.266666666666667	13.583333333333334	14.2	14.666666666666666	14.55	15.166666666666666	15.266666666666667	14.466666666666667	14.866666666666667	14.166666666666666	13.616666666666667	15.5	15.8	15.366666666666667	14.8	15.2	14.366666666666667	14.966666666666667	14.683333333333334	14.633333333333333	14.8	14.5	14.733333333333333	13.633333333333333	13.866666666666667	15.066666666666666	15.133333333333333	14.833333333333334	14.066666666666666	14.8	14.266666666666667	14.933333333333334	15.933333333333334	14.7	14.366666666666667	14.4	13.9	14.966666666666667	13.966666666666667	15.133333333333333	14.833333333333334	15.166666666666666	15.0	14.866666666666667	14.033333333333333	13.5	14.3	15.133333333333333	16.7	15.5	15.466666666666667	14.333333333333334	14.133333333333333	14.583333333333334	13.75	14.166666666666666	14.016666666666667	14.4	13.633333333333333	13.566666666666666	14.233333333333333	14.633333333333333	14.466666666666667	15.033333333333333	15.633333333333333	14.033333333333333	15.3	15.0	14.666666666666666	14.4	14.233333333333333	15.433333333333334	15.0	14.733333333333333	15.933333333333334	13.7	13.95	15.066666666666666	14.3	14.383333333333333	14.466666666666667	14.466666666666667	14.216666666666667	14.766666666666667	14.5	13.966666666666667	14.666666666666666	15.233333333333333	14.966666666666667	15.466666666666667	15.266666666666667	13.866666666666667	14.333333333333334	13.833333333333334	13.966666666666667	13.8	14.066666666666666	14.466666666666667	14.433333333333334	14.5	14.166666666666666	14.6	14.533333333333333	15.1	14.733333333333333	13.466666666666667	14.266666666666667	15.033333333333333	14.4	14.7	14.466666666666667	14.266666666666667	14.25	14.933333333333334	14.633333333333333	14.716666666666667	13.416666666666666	13.833333333333334	13.616666666666667	14.066666666666666	14.9	14.5	14.8	14.333333333333334	13.916666666666666	14.666666666666666	14.2
col6a2T133-163T90.23	14.766666666666667	15.566666666666666	14.066666666666666	15.066666666666666	15.2	15.033333333333333	14.466666666666667	14.3	14.7	14.7	13.966666666666667	13.666666666666666	14.5	14.433333333333334	14.566666666666666	14.966666666666667	15.666666666666666	14.566666666666666	15.2	15.6	15.933333333333334	14.733333333333333	14.366666666666667	15.2	14.333333333333334	15.6	13.966666666666667	15.8	14.9	14.366666666666667	14.566666666666666	14.466666666666667	13.366666666666667	14.0	14.8	14.066666666666666	14.566666666666666	14.433333333333334	15.333333333333334	14.733333333333333	14.6	14.766666666666667	14.366666666666667	14.633333333333333	14.8	13.2	14.4	15.133333333333333	14.866666666666667	14.733333333333333	14.133333333333333	15.733333333333333	15.4	14.4	14.166666666666666	14.5	14.733333333333333	15.0	13.6	13.966666666666667	14.133333333333333	14.4	14.366666666666667	13.966666666666667	15.266666666666667	14.533333333333333	15.866666666666667	14.133333333333333	14.366666666666667	14.433333333333334	14.3	15.133333333333333	13.8	13.966666666666667	14.4	14.1	15.0	14.233333333333333	14.3	14.8	14.3	14.4	14.533333333333333	14.466666666666667	14.5	15.066666666666666	14.8	14.466666666666667	14.833333333333334	15.1	15.2	15.033333333333333	14.7	15.066666666666666	14.816666666666666	13.066666666666666	14.166666666666666	14.133333333333333	15.633333333333333	14.5	14.066666666666666	15.166666666666666	14.0	14.233333333333333	13.866666666666667	13.933333333333334	15.433333333333334	14.5	14.2	14.133333333333333	14.633333333333333	13.866666666666667	12.766666666666667	12.9	14.2	14.466666666666667	15.4	14.133333333333333	14.766666666666667	14.866666666666667	13.633333333333333	13.9	14.0	16.0	13.8	13.933333333333334	14.5	14.566666666666666	13.966666666666667	15.066666666666666	14.866666666666667	14.1	15.066666666666666	14.733333333333333	14.266666666666667	13.766666666666667	14.266666666666667	14.8	14.466666666666667	13.133333333333333	14.4	13.366666666666667	14.466666666666667	14.733333333333333	15.533333333333333	14.466666666666667	14.433333333333334	15.1	14.4	15.066666666666666	20.0	13.6	14.366666666666667	13.633333333333333	14.5	14.166666666666666	15.566666666666666	14.233333333333333	13.516666666666667	13.166666666666666	14.866666666666667	14.5	14.733333333333333	13.866666666666667	14.266666666666667	13.833333333333334	15.366666666666667	14.1	14.4	13.433333333333334	14.466666666666667	14.633333333333333	14.233333333333333	15.3	14.533333333333333	14.233333333333333	15.033333333333333	14.633333333333333	14.566666666666666	14.633333333333333	14.566666666666666	14.466666666666667	14.966666666666667	14.2	15.566666666666666	14.3	14.433333333333334	13.866666666666667	13.666666666666666	14.1	13.4	14.633333333333333	13.933333333333334	14.466666666666667	14.566666666666666	14.833333333333334	13.6	14.166666666666666	14.05	13.7	14.2	15.4	15.033333333333333	14.133333333333333	14.566666666666666	14.233333333333333	14.633333333333333	14.9	14.016666666666667	13.6	15.933333333333334	14.333333333333334	13.666666666666666	14.133333333333333	13.633333333333333	14.333333333333334	14.366666666666667	13.7	14.8	14.833333333333334	14.533333333333333	15.1	14.6	14.6	14.5	14.2	14.266666666666667	14.166666666666666	15.9	14.2	14.266666666666667	14.666666666666666	14.8	14.9	14.966666666666667	14.466666666666667	14.8	13.366666666666667	13.766666666666667	14.233333333333333	14.433333333333334	15.266666666666667	14.633333333333333	14.5	15.133333333333333	14.133333333333333	14.266666666666667	14.666666666666666	15.866666666666667	14.4	15.033333333333333	14.466666666666667	13.966666666666667	14.066666666666666	14.533333333333333	14.3	14.433333333333334	14.466666666666667	14.5	14.566666666666666	14.7	14.5	12.816666666666666	13.916666666666666	15.466666666666667	14.5	13.066666666666666	14.766666666666667	14.0	14.666666666666666	14.366666666666667	14.9	14.466666666666667	13.4	14.3	14.3	14.533333333333333	14.733333333333333	14.2	14.833333333333334	13.3	13.766666666666667	14.666666666666666	13.8	14.666666666666666	14.766666666666667	13.766666666666667	14.033333333333333	14.033333333333333	14.0	15.0	15.0	13.966666666666667	13.966666666666667	14.666666666666666	14.033333333333333	14.566666666666666	14.566666666666666	14.166666666666666	13.533333333333333	13.966666666666667	13.833333333333334	14.966666666666667	14.1	14.333333333333334	13.466666666666667	14.8	13.9	14.133333333333333	14.766666666666667	14.933333333333334	14.566666666666666	13.816666666666666	12.4	15.0	14.633333333333333	15.8	14.2	13.166666666666666	14.316666666666666	14.733333333333333	14.166666666666666	14.383333333333333	15.033333333333333	14.1	13.466666666666667	14.833333333333334	14.4	14.733333333333333	14.1	14.666666666666666	13.933333333333334	14.066666666666666	14.2	14.3	14.4	13.633333333333333	14.0	15.033333333333333	14.8	13.866666666666667	14.033333333333333	14.733333333333333	13.833333333333334	14.033333333333333	13.833333333333334	14.566666666666666	14.233333333333333	14.166666666666666	14.766666666666667	15.733333333333333	13.266666666666667	14.533333333333333	14.866666666666667	15.0	15.466666666666667	14.533333333333333	14.5	15.066666666666666	14.766666666666667	15.1	15.233333333333333	15.133333333333333	14.266666666666667	14.4	14.666666666666666	14.3	14.8	14.2	14.8	15.183333333333334	13.366666666666667	15.233333333333333	13.533333333333333	13.833333333333334	14.8	15.133333333333333	14.166666666666666	14.533333333333333	14.633333333333333	12.9	14.683333333333334	15.533333333333333	13.733333333333333	14.266666666666667	13.6	13.7	13.366666666666667	14.866666666666667	14.4	14.466666666666667	14.133333333333333	14.3	14.3	13.766666666666667	14.533333333333333	15.433333333333334	14.833333333333334	14.066666666666666	13.7	14.016666666666667	14.566666666666666	14.083333333333334	13.733333333333333	14.8	13.733333333333333	13.933333333333334	13.733333333333333	14.0	14.233333333333333	14.566666666666666	13.766666666666667	14.533333333333333	14.066666666666666	14.666666666666666	14.733333333333333	14.7	14.566666666666666	14.166666666666666	13.866666666666667	15.466666666666667	14.766666666666667	13.8	14.4	14.1	14.433333333333334	15.433333333333334	14.066666666666666	15.033333333333333	14.466666666666667	13.633333333333333	15.7	15.0	13.966666666666667	14.3	13.333333333333334	14.4	13.8	13.433333333333334	14.3	14.733333333333333	14.833333333333334	14.766666666666667	14.233333333333333	13.5	12.966666666666667	14.033333333333333	14.133333333333333	13.333333333333334	14.233333333333333	15.3	14.366666666666667	14.833333333333334	15.2	14.4	14.733333333333333	14.7	13.833333333333334	15.333333333333334	14.833333333333334	13.4	13.7	14.933333333333334	14.833333333333334	14.8	14.9	14.866666666666667	14.4	15.033333333333333	15.133333333333333	14.9	15.533333333333333	15.033333333333333	14.766666666666667	14.8	13.766666666666667	15.333333333333334	14.333333333333334	13.966666666666667	13.733333333333333	13.666666666666666	14.366666666666667	13.4	14.333333333333334	15.3	15.2	13.533333333333333	15.433333333333334	15.233333333333333	15.0	13.833333333333334	14.0	14.866666666666667	14.1	15.566666666666666	13.866666666666667	14.433333333333334	13.7	14.966666666666667	15.5	14.733333333333333	14.366666666666667	14.3	14.533333333333333	13.466666666666667	14.55	14.6	14.733333333333333	13.966666666666667	14.7	15.1	13.6	13.45	14.333333333333334	15.166666666666666	14.266666666666667	14.7	14.4	13.733333333333333	14.6	14.733333333333333	14.666666666666666	14.266666666666667	15.233333333333333	14.9	13.566666666666666	14.933333333333334	15.333333333333334	13.966666666666667	15.333333333333334	14.3	15.2	14.166666666666666	15.266666666666667	14.05	14.8	14.333333333333334	15.433333333333334	15.233333333333333	14.7	14.166666666666666	15.033333333333333	14.366666666666667	14.833333333333334	15.866666666666667	14.6	14.7	14.466666666666667	14.316666666666666	14.166666666666666	14.4	14.366666666666667	15.4	13.366666666666667	14.1	14.233333333333333	14.333333333333334	13.433333333333334	14.733333333333333	15.266666666666667	13.566666666666666	14.533333333333333	15.366666666666667	13.6	15.466666666666667	14.9	14.766666666666667	14.533333333333333	14.8	15.466666666666667	14.1	14.2	14.966666666666667	14.866666666666667	14.9	13.8	14.783333333333333	13.933333333333334	13.6	13.466666666666667	13.866666666666667	14.833333333333334	14.333333333333334	15.466666666666667	13.966666666666667	15.333333333333334	14.533333333333333	15.533333333333333	15.333333333333334	13.433333333333334	14.7	14.733333333333333	14.266666666666667	13.533333333333333	14.3	14.633333333333333	14.366666666666667	14.866666666666667	13.266666666666667	14.033333333333333	14.433333333333334	13.833333333333334	14.4	14.166666666666666	14.1	13.6	14.2	14.4	13.366666666666667	14.266666666666667	15.766666666666667	13.333333333333334	14.466666666666667	14.066666666666666	13.366666666666667	14.166666666666666	13.866666666666667	13.833333333333334	13.9	14.866666666666667	15.166666666666666	14.6	14.5	14.7	14.8	14.533333333333333	13.7	14.166666666666666	14.7	14.8	14.533333333333333	14.433333333333334	14.433333333333334	14.4	14.233333333333333	14.066666666666666	14.2	15.166666666666666	14.6	14.866666666666667	14.466666666666667	14.7	14.1	14.5	14.433333333333334	15.1	14.933333333333334	14.0	14.866666666666667	14.533333333333333	15.466666666666667	14.4	14.8	13.8	14.433333333333334	13.533333333333333	15.7	14.866666666666667	13.9	14.066666666666666	15.0	14.033333333333333	14.166666666666666	14.5	14.166666666666666	14.766666666666667	14.933333333333334	14.233333333333333	13.933333333333334	14.833333333333334	15.566666666666666	13.9	15.066666666666666	15.033333333333333	14.833333333333334	15.066666666666666	13.9	14.233333333333333	15.533333333333333	15.366666666666667	14.966666666666667	14.333333333333334	14.166666666666666	14.366666666666667	14.533333333333333	14.066666666666666	14.733333333333333	14.733333333333333	14.233333333333333	14.066666666666666	14.066666666666666	14.233333333333333	14.133333333333333	15.533333333333333	14.533333333333333	15.133333333333333	15.333333333333334	14.333333333333334	14.6	14.966666666666667	14.866666666666667	15.433333333333334	14.4	13.8	14.266666666666667	15.3	14.166666666666666	13.8	14.033333333333333	15.266666666666667	13.216666666666667	14.466666666666667	14.166666666666666	16.266666666666666	14.5	14.366666666666667	14.166666666666666	15.5	14.8	13.966666666666667	14.25	14.716666666666667	13.866666666666667	14.1	14.633333333333333	14.966666666666667	14.3	15.1	15.466666666666667	14.3	14.633333333333333	14.766666666666667	14.433333333333334	14.366666666666667	14.266666666666667	14.366666666666667	14.433333333333334	13.833333333333334	15.966666666666667	13.966666666666667	14.1	14.666666666666666	14.133333333333333	14.566666666666666	13.866666666666667	14.333333333333334	13.8	13.95	14.866666666666667	14.666666666666666	14.5	14.566666666666666	14.7	13.966666666666667	15.0	14.5	14.6	14.1	15.4	14.233333333333333	13.966666666666667	14.8	15.0	13.466666666666667	15.4	14.4	14.9	15.233333333333333	13.966666666666667	14.2	13.016666666666667	13.733333333333333	12.866666666666667	13.766666666666667	15.7	13.183333333333334	13.866666666666667	13.433333333333334	14.5	15.566666666666666	14.083333333333334	13.083333333333334	15.533333333333333	13.6	14.166666666666666	15.1	13.633333333333333	13.4	14.266666666666667	15.766666666666667	15.7	14.5	14.0	14.2	14.4	15.333333333333334	14.6	14.933333333333334	13.733333333333333	15.4	15.1	14.366666666666667	14.3	14.433333333333334	13.9	14.3	14.466666666666667	14.7	14.216666666666667	13.133333333333333	14.633333333333333	14.1	13.166666666666666	14.733333333333333	14.1	15.133333333333333	14.833333333333334	13.0	14.7	15.566666666666666	15.2	14.066666666666666	14.733333333333333	14.766666666666667	14.666666666666666	14.133333333333333	14.266666666666667	14.2	14.633333333333333	14.466666666666667	14.133333333333333	15.366666666666667	15.5	14.833333333333334	14.666666666666666	14.666666666666666	14.533333333333333	14.433333333333334	15.133333333333333	14.8	14.866666666666667	15.766666666666667	14.4	14.966666666666667	14.4	14.3	14.166666666666666	15.566666666666666	14.933333333333334	14.366666666666667	14.3	14.933333333333334	13.866666666666667	13.566666666666666	15.1	14.833333333333334	14.533333333333333	15.1	13.866666666666667	14.0	15.533333333333333	13.866666666666667	14.033333333333333	14.366666666666667	14.166666666666666	13.45	15.0	15.166666666666666	14.966666666666667	14.933333333333334	13.533333333333333	14.533333333333333	15.0	14.133333333333333	15.433333333333334	14.333333333333334	15.733333333333333	14.733333333333333	14.233333333333333	14.566666666666666	13.516666666666667	14.566666666666666	14.3	14.633333333333333	13.8	15.333333333333334	14.7	14.366666666666667	15.1	13.966666666666667	14.366666666666667	14.566666666666666	14.0	14.6	13.9	13.766666666666667	15.2	13.566666666666666	14.7	14.633333333333333	14.233333333333333	13.266666666666667	15.533333333333333	14.333333333333334	15.166666666666666	14.866666666666667	14.733333333333333	15.0	14.233333333333333	15.733333333333333	13.966666666666667	14.0	14.733333333333333	14.733333333333333	14.033333333333333	13.866666666666667	14.866666666666667	14.866666666666667	14.266666666666667	15.1	14.866666666666667	14.8	14.7	15.366666666666667	15.666666666666666	14.7	14.066666666666666	14.833333333333334	14.7	14.2	13.633333333333333	14.233333333333333	14.466666666666667	14.15	14.233333333333333	14.6	14.766666666666667	14.7	14.933333333333334	15.0	13.933333333333334	13.833333333333334	16.0	13.833333333333334	14.366666666666667	15.166666666666666	15.4	13.866666666666667	14.6	14.5	15.1	13.9	14.333333333333334	14.8	13.166666666666666	15.4	13.8	14.466666666666667	15.8	14.2	14.1	14.9
col6a2T133-163T90.23Trev	15.566666666666666	14.766666666666667	15.066666666666666	14.066666666666666	15.033333333333333	15.2	14.3	14.466666666666667	14.7	14.7	13.666666666666666	13.966666666666667	14.433333333333334	14.5	14.966666666666667	14.566666666666666	14.566666666666666	15.666666666666666	15.6	15.2	14.733333333333333	15.933333333333334	15.2	14.366666666666667	15.6	14.333333333333334	15.8	13.966666666666667	14.366666666666667	14.9	14.466666666666667	14.566666666666666	14.0	13.366666666666667	14.066666666666666	14.8	14.433333333333334	14.566666666666666	14.733333333333333	15.333333333333334	14.766666666666667	14.6	14.633333333333333	14.366666666666667	13.2	14.8	15.133333333333333	14.4	14.733333333333333	14.866666666666667	15.733333333333333	14.133333333333333	14.4	15.4	14.5	14.166666666666666	15.0	14.733333333333333	13.966666666666667	13.6	14.4	14.133333333333333	13.966666666666667	14.366666666666667	14.533333333333333	15.266666666666667	14.133333333333333	15.866666666666667	14.433333333333334	14.366666666666667	15.133333333333333	14.3	13.966666666666667	13.8	14.1	14.4	14.233333333333333	15.0	14.8	14.3	14.4	14.3	14.466666666666667	14.533333333333333	15.066666666666666	14.5	14.466666666666667	14.8	15.1	14.833333333333334	15.033333333333333	15.2	15.066666666666666	14.7	13.066666666666666	14.816666666666666	14.133333333333333	14.166666666666666	14.5	15.633333333333333	15.166666666666666	14.066666666666666	14.233333333333333	14.0	13.933333333333334	13.866666666666667	14.5	15.433333333333334	14.133333333333333	14.2	13.866666666666667	14.633333333333333	12.9	12.766666666666667	14.466666666666667	14.2	14.133333333333333	15.4	14.866666666666667	14.766666666666667	13.9	13.633333333333333	16.0	14.0	13.933333333333334	13.8	14.566666666666666	14.5	15.066666666666666	13.966666666666667	14.1	14.866666666666667	14.733333333333333	15.066666666666666	13.766666666666667	14.266666666666667	14.8	14.266666666666667	13.133333333333333	14.466666666666667	13.366666666666667	14.4	14.733333333333333	14.466666666666667	14.466666666666667	15.533333333333333	15.1	14.433333333333334	15.066666666666666	14.4	13.6	20.0	13.633333333333333	14.366666666666667	14.166666666666666	14.5	14.233333333333333	15.566666666666666	13.166666666666666	13.516666666666667	14.5	14.866666666666667	13.866666666666667	14.733333333333333	13.833333333333334	14.266666666666667	14.1	15.366666666666667	13.433333333333334	14.4	14.633333333333333	14.466666666666667	15.3	14.233333333333333	14.233333333333333	14.533333333333333	14.633333333333333	15.033333333333333	14.633333333333333	14.566666666666666	14.466666666666667	14.566666666666666	14.2	14.966666666666667	14.3	15.566666666666666	13.866666666666667	14.433333333333334	14.1	13.666666666666666	14.633333333333333	13.4	14.466666666666667	13.933333333333334	14.833333333333334	14.566666666666666	14.166666666666666	13.6	13.7	14.05	15.4	14.2	14.133333333333333	15.033333333333333	14.233333333333333	14.566666666666666	14.9	14.633333333333333	13.6	14.016666666666667	14.333333333333334	15.933333333333334	14.133333333333333	13.666666666666666	14.333333333333334	13.633333333333333	13.7	14.366666666666667	14.833333333333334	14.8	15.1	14.533333333333333	14.6	14.6	14.2	14.5	14.166666666666666	14.266666666666667	14.2	15.9	14.666666666666666	14.266666666666667	14.9	14.8	14.466666666666667	14.966666666666667	13.366666666666667	14.8	14.233333333333333	13.766666666666667	15.266666666666667	14.433333333333334	14.5	14.633333333333333	14.133333333333333	15.133333333333333	14.666666666666666	14.266666666666667	14.4	15.866666666666667	14.466666666666667	15.033333333333333	14.066666666666666	13.966666666666667	14.3	14.533333333333333	14.466666666666667	14.433333333333334	14.566666666666666	14.5	14.5	14.7	13.916666666666666	12.816666666666666	14.5	15.466666666666667	14.766666666666667	13.066666666666666	14.666666666666666	14.0	14.9	14.366666666666667	13.4	14.466666666666667	14.3	14.3	14.733333333333333	14.533333333333333	14.833333333333334	14.2	13.766666666666667	13.3	13.8	14.666666666666666	14.766666666666667	14.666666666666666	14.033333333333333	13.766666666666667	14.0	14.033333333333333	15.0	15.0	13.966666666666667	13.966666666666667	14.033333333333333	14.666666666666666	14.566666666666666	14.566666666666666	13.533333333333333	14.166666666666666	13.833333333333334	13.966666666666667	14.1	14.966666666666667	13.466666666666667	14.333333333333334	13.9	14.8	14.766666666666667	14.133333333333333	14.566666666666666	14.933333333333334	12.4	13.816666666666666	14.633333333333333	15.0	14.2	15.8	14.316666666666666	13.166666666666666	14.166666666666666	14.733333333333333	15.033333333333333	14.383333333333333	13.466666666666667	14.1	14.4	14.833333333333334	14.1	14.733333333333333	13.933333333333334	14.666666666666666	14.2	14.066666666666666	14.4	14.3	14.0	13.633333333333333	14.8	15.033333333333333	14.033333333333333	13.866666666666667	13.833333333333334	14.733333333333333	13.833333333333334	14.033333333333333	14.233333333333333	14.566666666666666	14.766666666666667	14.166666666666666	13.266666666666667	15.733333333333333	14.866666666666667	14.533333333333333	15.466666666666667	15.0	14.5	14.533333333333333	14.766666666666667	15.066666666666666	15.233333333333333	15.1	14.266666666666667	15.133333333333333	14.666666666666666	14.4	14.8	14.3	14.8	14.2	13.366666666666667	15.183333333333334	13.533333333333333	15.233333333333333	14.8	13.833333333333334	14.166666666666666	15.133333333333333	14.633333333333333	14.533333333333333	14.683333333333334	12.9	13.733333333333333	15.533333333333333	13.6	14.266666666666667	13.366666666666667	13.7	14.4	14.866666666666667	14.133333333333333	14.466666666666667	14.3	14.3	14.533333333333333	13.766666666666667	14.833333333333334	15.433333333333334	13.7	14.066666666666666	14.566666666666666	14.016666666666667	13.733333333333333	14.083333333333334	13.733333333333333	14.8	13.733333333333333	13.933333333333334	14.233333333333333	14.0	13.766666666666667	14.566666666666666	14.066666666666666	14.533333333333333	14.733333333333333	14.666666666666666	14.566666666666666	14.7	13.866666666666667	14.166666666666666	14.766666666666667	15.466666666666667	14.4	13.8	14.433333333333334	14.1	14.066666666666666	15.433333333333334	14.466666666666667	15.033333333333333	15.7	13.633333333333333	13.966666666666667	15.0	13.333333333333334	14.3	13.8	14.4	14.3	13.433333333333334	14.833333333333334	14.733333333333333	14.233333333333333	14.766666666666667	12.966666666666667	13.5	14.133333333333333	14.033333333333333	14.233333333333333	13.333333333333334	14.366666666666667	15.3	15.2	14.833333333333334	14.733333333333333	14.4	13.833333333333334	14.7	14.833333333333334	15.333333333333334	13.7	13.4	14.833333333333334	14.933333333333334	14.9	14.8	14.4	14.866666666666667	15.133333333333333	15.033333333333333	15.533333333333333	14.9	14.766666666666667	15.033333333333333	13.766666666666667	14.8	14.333333333333334	15.333333333333334	13.733333333333333	13.966666666666667	14.366666666666667	13.666666666666666	14.333333333333334	13.4	15.2	15.3	15.433333333333334	13.533333333333333	15.0	15.233333333333333	14.0	13.833333333333334	14.1	14.866666666666667	13.866666666666667	15.566666666666666	13.7	14.433333333333334	15.5	14.966666666666667	14.366666666666667	14.733333333333333	14.533333333333333	14.3	14.55	13.466666666666667	14.733333333333333	14.6	14.7	13.966666666666667	13.6	15.1	14.333333333333334	13.45	14.266666666666667	15.166666666666666	14.4	14.7	14.6	13.733333333333333	14.666666666666666	14.733333333333333	15.233333333333333	14.266666666666667	13.566666666666666	14.9	15.333333333333334	14.933333333333334	15.333333333333334	13.966666666666667	15.2	14.3	15.266666666666667	14.166666666666666	14.8	14.05	15.433333333333334	14.333333333333334	14.7	15.233333333333333	15.033333333333333	14.166666666666666	14.833333333333334	14.366666666666667	14.6	15.866666666666667	14.466666666666667	14.7	14.166666666666666	14.316666666666666	14.366666666666667	14.4	13.366666666666667	15.4	14.233333333333333	14.1	13.433333333333334	14.333333333333334	15.266666666666667	14.733333333333333	14.533333333333333	13.566666666666666	13.6	15.366666666666667	14.9	15.466666666666667	14.533333333333333	14.766666666666667	15.466666666666667	14.8	14.2	14.1	14.866666666666667	14.966666666666667	13.8	14.9	13.933333333333334	14.783333333333333	13.466666666666667	13.6	14.833333333333334	13.866666666666667	15.466666666666667	14.333333333333334	15.333333333333334	13.966666666666667	15.533333333333333	14.533333333333333	13.433333333333334	15.333333333333334	14.733333333333333	14.7	13.533333333333333	14.266666666666667	14.633333333333333	14.3	14.866666666666667	14.366666666666667	14.033333333333333	13.266666666666667	13.833333333333334	14.433333333333334	14.166666666666666	14.4	13.6	14.1	14.4	14.2	14.266666666666667	13.366666666666667	13.333333333333334	15.766666666666667	14.066666666666666	14.466666666666667	14.166666666666666	13.366666666666667	13.833333333333334	13.866666666666667	14.866666666666667	13.9	14.6	15.166666666666666	14.7	14.5	14.533333333333333	14.8	14.166666666666666	13.7	14.8	14.7	14.433333333333334	14.533333333333333	14.4	14.433333333333334	14.066666666666666	14.233333333333333	15.166666666666666	14.2	14.866666666666667	14.6	14.7	14.466666666666667	14.5	14.1	15.1	14.433333333333334	14.0	14.933333333333334	14.533333333333333	14.866666666666667	14.4	15.466666666666667	13.8	14.8	13.533333333333333	14.433333333333334	14.866666666666667	15.7	14.066666666666666	13.9	14.033333333333333	15.0	14.5	14.166666666666666	14.766666666666667	14.166666666666666	14.233333333333333	14.933333333333334	14.833333333333334	13.933333333333334	13.9	15.566666666666666	15.033333333333333	15.066666666666666	15.066666666666666	14.833333333333334	14.233333333333333	13.9	15.366666666666667	15.533333333333333	14.333333333333334	14.966666666666667	14.366666666666667	14.166666666666666	14.066666666666666	14.533333333333333	14.733333333333333	14.733333333333333	14.066666666666666	14.233333333333333	14.233333333333333	14.066666666666666	15.533333333333333	14.133333333333333	15.133333333333333	14.533333333333333	14.333333333333334	15.333333333333334	14.966666666666667	14.6	15.433333333333334	14.866666666666667	13.8	14.4	15.3	14.266666666666667	13.8	14.166666666666666	15.266666666666667	14.033333333333333	14.466666666666667	13.216666666666667	16.266666666666666	14.166666666666666	14.366666666666667	14.5	15.5	14.166666666666666	13.966666666666667	14.8	14.716666666666667	14.25	14.1	13.866666666666667	14.966666666666667	14.633333333333333	15.1	14.3	14.3	15.466666666666667	14.766666666666667	14.633333333333333	14.366666666666667	14.433333333333334	14.366666666666667	14.266666666666667	13.833333333333334	14.433333333333334	13.966666666666667	15.966666666666667	14.666666666666666	14.1	14.566666666666666	14.133333333333333	14.333333333333334	13.866666666666667	13.95	13.8	14.666666666666666	14.866666666666667	14.566666666666666	14.5	13.966666666666667	14.7	14.5	15.0	14.1	14.6	14.233333333333333	15.4	14.8	13.966666666666667	13.466666666666667	15.0	14.4	15.4	15.233333333333333	14.9	14.2	13.966666666666667	13.733333333333333	13.016666666666667	13.766666666666667	12.866666666666667	13.183333333333334	15.7	13.433333333333334	13.866666666666667	15.566666666666666	14.5	13.083333333333334	14.083333333333334	13.6	15.533333333333333	15.1	14.166666666666666	13.4	13.633333333333333	15.766666666666667	14.266666666666667	14.5	15.7	14.2	14.0	15.333333333333334	14.4	14.933333333333334	14.6	15.4	13.733333333333333	14.366666666666667	15.1	14.433333333333334	14.3	14.3	13.9	14.7	14.466666666666667	13.133333333333333	14.216666666666667	14.1	14.633333333333333	14.733333333333333	13.166666666666666	15.133333333333333	14.1	13.0	14.833333333333334	15.566666666666666	14.7	14.066666666666666	15.2	14.766666666666667	14.733333333333333	14.133333333333333	14.666666666666666	14.2	14.266666666666667	14.466666666666667	14.633333333333333	15.366666666666667	14.133333333333333	14.833333333333334	15.5	14.666666666666666	14.666666666666666	14.433333333333334	14.533333333333333	14.8	15.133333333333333	15.766666666666667	14.866666666666667	14.966666666666667	14.4	14.3	14.4	15.566666666666666	14.166666666666666	14.366666666666667	14.933333333333334	14.933333333333334	14.3	13.566666666666666	13.866666666666667	14.833333333333334	15.1	15.1	14.533333333333333	14.0	13.866666666666667	13.866666666666667	15.533333333333333	14.366666666666667	14.033333333333333	13.45	14.166666666666666	15.166666666666666	15.0	14.933333333333334	14.966666666666667	14.533333333333333	13.533333333333333	14.133333333333333	15.0	14.333333333333334	15.433333333333334	14.733333333333333	15.733333333333333	14.566666666666666	14.233333333333333	14.566666666666666	13.516666666666667	14.633333333333333	14.3	15.333333333333334	13.8	14.366666666666667	14.7	13.966666666666667	15.1	14.566666666666666	14.366666666666667	14.6	14.0	13.766666666666667	13.9	13.566666666666666	15.2	14.633333333333333	14.7	13.266666666666667	14.233333333333333	14.333333333333334	15.533333333333333	14.866666666666667	15.166666666666666	15.0	14.733333333333333	15.733333333333333	14.233333333333333	14.0	13.966666666666667	14.733333333333333	14.733333333333333	13.866666666666667	14.033333333333333	14.866666666666667	14.866666666666667	15.1	14.266666666666667	14.8	14.866666666666667	15.366666666666667	14.7	14.7	15.666666666666666	14.833333333333334	14.066666666666666	14.2	14.7	14.233333333333333	13.633333333333333	14.15	14.466666666666667	14.6	14.233333333333333	14.7	14.766666666666667	15.0	14.933333333333334	13.833333333333334	13.933333333333334	13.833333333333334	16.0	15.166666666666666	14.366666666666667	13.866666666666667	15.4	14.5	14.6	13.9	15.1	14.8	14.333333333333334	15.4	13.166666666666666	14.466666666666667	13.8	14.2	15.8	14.9	14.1
col6a2T163-193T89.64	15.033333333333333	14.4	14.666666666666666	14.3	14.433333333333334	14.133333333333333	14.633333333333333	15.466666666666667	14.033333333333333	14.6	15.333333333333334	14.2	15.066666666666666	14.3	15.166666666666666	14.0	14.016666666666667	14.966666666666667	14.266666666666667	14.2	14.733333333333333	14.233333333333333	14.833333333333334	14.5	13.666666666666666	14.266666666666667	14.266666666666667	15.1	13.783333333333333	15.833333333333334	14.733333333333333	15.466666666666667	15.4	13.45	13.966666666666667	13.9	14.95	14.5	15.133333333333333	15.466666666666667	14.666666666666666	15.6	15.0	13.966666666666667	15.1	14.1	14.466666666666667	14.833333333333334	14.233333333333333	13.933333333333334	14.7	14.733333333333333	14.133333333333333	14.333333333333334	13.3	14.533333333333333	13.833333333333334	14.3	14.733333333333333	13.566666666666666	13.9	14.166666666666666	15.3	14.383333333333333	13.833333333333334	15.133333333333333	14.433333333333334	14.266666666666667	14.1	13.833333333333334	14.633333333333333	14.266666666666667	13.483333333333333	12.783333333333333	14.433333333333334	14.1	13.766666666666667	14.866666666666667	13.933333333333334	14.633333333333333	15.0	14.833333333333334	14.266666666666667	14.933333333333334	13.716666666666667	14.466666666666667	14.1	15.233333333333333	14.433333333333334	13.933333333333334	13.416666666666666	15.366666666666667	15.066666666666666	14.466666666666667	14.7	15.033333333333333	14.066666666666666	13.433333333333334	13.433333333333334	14.533333333333333	14.4	13.266666666666667	13.933333333333334	14.866666666666667	14.1	15.033333333333333	14.233333333333333	14.466666666666667	14.133333333333333	13.8	14.033333333333333	14.166666666666666	13.966666666666667	13.65	13.666666666666666	14.366666666666667	14.5	13.966666666666667	14.333333333333334	13.883333333333333	14.033333333333333	13.433333333333334	13.666666666666666	13.85	13.633333333333333	14.9	14.333333333333334	14.4	13.983333333333333	14.133333333333333	13.966666666666667	14.766666666666667	13.733333333333333	14.7	13.566666666666666	13.833333333333334	14.133333333333333	14.1	14.166666666666666	14.533333333333333	15.366666666666667	14.133333333333333	14.2	14.7	14.566666666666666	14.4	14.766666666666667	14.266666666666667	13.9	14.8	14.366666666666667	13.633333333333333	20.0	14.133333333333333	14.233333333333333	14.5	13.333333333333334	14.733333333333333	14.433333333333334	13.333333333333334	14.466666666666667	14.033333333333333	15.466666666666667	14.666666666666666	14.066666666666666	13.533333333333333	14.833333333333334	13.433333333333334	13.05	13.4	14.233333333333333	14.25	13.833333333333334	14.733333333333333	15.033333333333333	13.9	14.266666666666667	14.633333333333333	14.433333333333334	14.533333333333333	14.033333333333333	13.433333333333334	15.166666666666666	13.666666666666666	14.933333333333334	13.933333333333334	14.766666666666667	13.816666666666666	14.266666666666667	14.1	13.3	14.333333333333334	14.733333333333333	15.3	13.566666666666666	14.0	13.833333333333334	14.033333333333333	14.266666666666667	13.966666666666667	13.3	13.333333333333334	14.633333333333333	14.766666666666667	14.8	13.716666666666667	14.466666666666667	14.933333333333334	15.666666666666666	13.366666666666667	13.966666666666667	13.466666666666667	14.8	15.466666666666667	14.0	14.2	14.3	14.133333333333333	14.233333333333333	14.7	13.716666666666667	14.633333333333333	14.5	13.333333333333334	14.033333333333333	14.1	14.3	14.566666666666666	13.916666666666666	14.1	15.833333333333334	14.6	16.366666666666667	12.933333333333334	14.75	14.966666666666667	15.1	13.066666666666666	13.8	13.883333333333333	14.766666666666667	14.133333333333333	13.966666666666667	14.566666666666666	14.7	14.666666666666666	14.366666666666667	14.533333333333333	14.866666666666667	14.166666666666666	15.0	14.166666666666666	13.95	13.833333333333334	14.316666666666666	14.866666666666667	13.833333333333334	14.1	13.85	14.0	14.266666666666667	14.166666666666666	13.9	15.433333333333334	14.166666666666666	13.433333333333334	13.4	13.6	13.966666666666667	15.5	14.833333333333334	13.733333333333333	14.5	13.533333333333333	14.633333333333333	14.0	14.533333333333333	13.616666666666667	13.816666666666666	14.333333333333334	13.9	14.366666666666667	14.633333333333333	15.4	14.083333333333334	14.766666666666667	13.55	12.683333333333334	15.3	14.333333333333334	14.566666666666666	14.3	13.633333333333333	13.45	14.233333333333333	14.116666666666667	13.6	14.466666666666667	14.4	14.466666666666667	14.5	13.766666666666667	15.333333333333334	14.233333333333333	14.366666666666667	13.283333333333333	14.5	13.866666666666667	13.633333333333333	13.8	15.466666666666667	15.3	14.533333333333333	13.533333333333333	14.733333333333333	14.5	15.233333333333333	13.966666666666667	14.5	13.4	15.333333333333334	14.333333333333334	14.066666666666666	15.016666666666667	14.433333333333334	13.833333333333334	13.966666666666667	15.366666666666667	15.833333333333334	13.766666666666667	15.266666666666667	13.666666666666666	14.333333333333334	13.833333333333334	13.9	13.8	13.933333333333334	13.9	14.333333333333334	13.8	13.933333333333334	14.466666666666667	15.166666666666666	14.8	13.533333333333333	14.133333333333333	14.733333333333333	14.166666666666666	14.2	14.5	14.8	13.866666666666667	14.1	14.433333333333334	14.066666666666666	13.566666666666666	15.333333333333334	14.533333333333333	14.7	14.666666666666666	13.6	15.166666666666666	15.566666666666666	15.4	14.716666666666667	14.333333333333334	14.266666666666667	14.033333333333333	14.933333333333334	15.566666666666666	14.333333333333334	13.866666666666667	15.266666666666667	14.333333333333334	14.033333333333333	14.5	14.083333333333334	13.833333333333334	13.9	12.783333333333333	13.066666666666666	14.933333333333334	14.25	14.1	14.333333333333334	14.066666666666666	13.666666666666666	14.366666666666667	14.166666666666666	14.333333333333334	15.933333333333334	14.833333333333334	13.883333333333333	15.166666666666666	14.5	13.866666666666667	14.166666666666666	14.166666666666666	14.666666666666666	13.7	13.716666666666667	14.7	14.5	14.2	14.2	13.6	14.066666666666666	13.666666666666666	14.1	14.333333333333334	14.2	13.466666666666667	14.866666666666667	14.033333333333333	15.633333333333333	14.466666666666667	15.533333333333333	14.5	15.666666666666666	14.733333333333333	15.133333333333333	14.366666666666667	13.5	14.366666666666667	14.766666666666667	13.3	14.566666666666666	14.166666666666666	14.416666666666666	14.6	14.6	14.666666666666666	14.8	14.9	14.25	14.066666666666666	14.5	13.966666666666667	14.966666666666667	13.933333333333334	14.033333333333333	14.766666666666667	14.533333333333333	14.3	14.5	13.166666666666666	13.533333333333333	13.366666666666667	15.433333333333334	13.483333333333333	14.366666666666667	14.566666666666666	14.1	14.833333333333334	14.9	13.766666666666667	14.233333333333333	14.466666666666667	15.233333333333333	14.666666666666666	14.066666666666666	13.65	14.4	15.0	13.966666666666667	14.5	14.2	13.9	14.0	14.666666666666666	13.966666666666667	13.8	13.85	14.666666666666666	14.6	14.1	14.233333333333333	15.1	14.5	15.166666666666666	13.666666666666666	13.9	14.133333333333333	13.3	13.633333333333333	14.8	13.833333333333334	13.7	15.433333333333334	14.366666666666667	14.5	14.233333333333333	15.0	14.9	13.766666666666667	13.433333333333334	14.666666666666666	14.366666666666667	14.166666666666666	14.366666666666667	14.833333333333334	14.0	15.166666666666666	14.166666666666666	14.666666666666666	14.666666666666666	14.2	14.8	15.133333333333333	14.866666666666667	14.016666666666667	13.866666666666667	15.4	14.116666666666667	14.366666666666667	13.783333333333333	14.0	14.433333333333334	14.166666666666666	14.666666666666666	14.433333333333334	15.333333333333334	14.8	14.1	13.8	14.066666666666666	14.333333333333334	15.2	14.483333333333333	14.366666666666667	14.166666666666666	13.633333333333333	14.7	14.466666666666667	14.266666666666667	14.266666666666667	14.033333333333333	14.7	14.233333333333333	14.433333333333334	13.833333333333334	14.166666666666666	14.066666666666666	14.2	15.0	14.0	14.133333333333333	14.233333333333333	13.766666666666667	14.0	13.5	14.766666666666667	13.666666666666666	14.333333333333334	14.733333333333333	14.283333333333333	14.866666666666667	12.933333333333334	14.866666666666667	14.933333333333334	14.8	14.366666666666667	14.5	14.333333333333334	14.066666666666666	13.9	15.2	13.8	14.166666666666666	15.266666666666667	13.733333333333333	14.633333333333333	14.033333333333333	14.366666666666667	14.516666666666667	13.633333333333333	15.433333333333334	13.733333333333333	14.266666666666667	13.733333333333333	14.433333333333334	14.766666666666667	13.666666666666666	14.733333333333333	13.666666666666666	14.433333333333334	14.933333333333334	14.6	14.866666666666667	12.866666666666667	15.133333333333333	14.133333333333333	14.3	12.816666666666666	14.333333333333334	14.4	13.683333333333334	14.0	13.916666666666666	13.7	14.933333333333334	15.3	14.7	14.766666666666667	13.7	14.633333333333333	13.4	14.066666666666666	14.6	13.6	14.066666666666666	14.6	14.4	13.533333333333333	14.016666666666667	14.466666666666667	14.0	13.766666666666667	14.266666666666667	13.85	14.366666666666667	13.733333333333333	15.2	14.633333333333333	14.033333333333333	13.266666666666667	14.566666666666666	13.6	14.066666666666666	14.3	14.8	15.133333333333333	15.0	14.266666666666667	13.333333333333334	14.433333333333334	14.0	13.6	13.966666666666667	14.316666666666666	14.9	13.933333333333334	14.4	14.433333333333334	14.966666666666667	14.133333333333333	14.033333333333333	13.4	13.933333333333334	15.2	14.466666666666667	14.966666666666667	14.766666666666667	13.333333333333334	14.366666666666667	14.033333333333333	14.933333333333334	14.066666666666666	13.533333333333333	14.5	14.233333333333333	13.933333333333334	13.366666666666667	14.0	14.166666666666666	14.966666666666667	13.766666666666667	13.85	14.333333333333334	14.3	13.966666666666667	14.2	14.933333333333334	14.733333333333333	14.233333333333333	13.766666666666667	13.6	13.566666666666666	15.266666666666667	14.8	14.266666666666667	13.416666666666666	13.516666666666667	14.333333333333334	14.0	14.266666666666667	15.5	15.2	15.366666666666667	14.083333333333334	14.166666666666666	14.7	14.2	14.833333333333334	14.833333333333334	14.733333333333333	14.133333333333333	13.516666666666667	14.2	14.033333333333333	14.0	14.633333333333333	14.7	13.166666666666666	13.7	15.233333333333333	14.333333333333334	14.333333333333334	14.166666666666666	13.766666666666667	13.516666666666667	13.816666666666666	14.866666666666667	14.966666666666667	14.866666666666667	14.2	14.766666666666667	14.6	14.3	13.733333333333333	14.5	14.233333333333333	14.15	14.333333333333334	13.816666666666666	13.166666666666666	14.733333333333333	14.3	14.533333333333333	14.0	14.466666666666667	14.666666666666666	14.566666666666666	14.433333333333334	14.183333333333334	14.033333333333333	14.066666666666666	14.5	15.033333333333333	15.133333333333333	14.9	14.966666666666667	14.4	14.5	14.433333333333334	14.966666666666667	14.9	13.7	14.566666666666666	13.633333333333333	14.2	15.033333333333333	13.833333333333334	13.933333333333334	14.7	14.233333333333333	13.4	13.666666666666666	14.633333333333333	14.3	13.666666666666666	13.716666666666667	14.3	14.3	13.683333333333334	14.933333333333334	14.833333333333334	13.9	14.1	14.3	14.183333333333334	14.316666666666666	13.583333333333334	13.75	13.95	13.466666666666667	14.0	13.816666666666666	14.833333333333334	15.533333333333333	14.3	13.1	14.6	13.966666666666667	14.533333333333333	15.233333333333333	13.916666666666666	13.816666666666666	14.266666666666667	14.6	14.6	14.7	14.3	14.2	14.866666666666667	13.516666666666667	14.3	14.733333333333333	14.2	15.3	14.366666666666667	15.233333333333333	14.266666666666667	13.733333333333333	14.416666666666666	13.866666666666667	14.033333333333333	14.1	14.366666666666667	14.066666666666666	13.516666666666667	14.35	13.816666666666666	14.2	14.166666666666666	14.45	14.266666666666667	13.033333333333333	15.166666666666666	14.733333333333333	14.4	13.433333333333334	14.8	14.333333333333334	15.016666666666667	13.266666666666667	14.133333333333333	13.733333333333333	13.416666666666666	14.433333333333334	14.266666666666667	15.266666666666667	14.5	15.2	13.933333333333334	14.666666666666666	13.85	14.933333333333334	14.066666666666666	14.6	15.066666666666666	14.833333333333334	13.666666666666666	14.866666666666667	14.0	13.533333333333333	14.7	14.233333333333333	15.3	15.0	13.016666666666667	13.766666666666667	14.033333333333333	14.433333333333334	13.5	14.833333333333334	14.133333333333333	14.9	13.966666666666667	14.6	14.4	14.2	13.8	13.466666666666667	14.133333333333333	14.3	13.433333333333334	15.233333333333333	15.066666666666666	13.933333333333334	14.5	14.1	14.466666666666667	14.4	14.166666666666666	13.666666666666666	13.85	13.7	13.633333333333333	14.633333333333333	12.966666666666667	14.333333333333334	13.966666666666667	14.4	14.466666666666667	14.45	15.566666666666666	14.566666666666666	15.0	13.833333333333334	13.766666666666667	13.533333333333333	13.3	14.466666666666667	13.683333333333334	14.266666666666667	12.9	13.266666666666667	14.433333333333334	14.833333333333334	14.133333333333333	15.033333333333333	14.4	13.9	12.95	13.516666666666667	14.066666666666666	14.033333333333333	14.5	14.5	13.6	13.566666666666666	14.116666666666667	14.733333333333333	14.133333333333333	14.033333333333333	14.15	14.266666666666667	13.533333333333333	14.0	14.166666666666666	14.766666666666667	14.2	15.5	13.733333333333333	14.066666666666666	14.216666666666667	14.9	13.516666666666667	14.366666666666667	14.0	13.766666666666667	13.9	14.416666666666666	14.133333333333333	15.6	14.766666666666667	14.333333333333334	14.8	13.966666666666667	14.566666666666666	14.766666666666667	14.733333333333333	13.633333333333333	14.633333333333333	14.6	13.733333333333333	13.283333333333333	13.266666666666667	13.7	14.9	12.966666666666667	13.566666666666666	14.116666666666667	13.066666666666666	15.2	14.0	14.483333333333333	15.266666666666667	14.033333333333333	13.1	15.1
col6a2T163-193T89.64Trev	14.4	15.033333333333333	14.3	14.666666666666666	14.133333333333333	14.433333333333334	15.466666666666667	14.633333333333333	14.6	14.033333333333333	14.2	15.333333333333334	14.3	15.066666666666666	14.0	15.166666666666666	14.966666666666667	14.016666666666667	14.2	14.266666666666667	14.233333333333333	14.733333333333333	14.5	14.833333333333334	14.266666666666667	13.666666666666666	15.1	14.266666666666667	15.833333333333334	13.783333333333333	15.466666666666667	14.733333333333333	13.45	15.4	13.9	13.966666666666667	14.5	14.95	15.466666666666667	15.133333333333333	15.6	14.666666666666666	13.966666666666667	15.0	14.1	15.1	14.833333333333334	14.466666666666667	13.933333333333334	14.233333333333333	14.733333333333333	14.7	14.333333333333334	14.133333333333333	14.533333333333333	13.3	14.3	13.833333333333334	13.566666666666666	14.733333333333333	14.166666666666666	13.9	14.383333333333333	15.3	15.133333333333333	13.833333333333334	14.266666666666667	14.433333333333334	13.833333333333334	14.1	14.266666666666667	14.633333333333333	12.783333333333333	13.483333333333333	14.1	14.433333333333334	14.866666666666667	13.766666666666667	14.633333333333333	13.933333333333334	14.833333333333334	15.0	14.933333333333334	14.266666666666667	14.466666666666667	13.716666666666667	15.233333333333333	14.1	13.933333333333334	14.433333333333334	15.366666666666667	13.416666666666666	14.466666666666667	15.066666666666666	15.033333333333333	14.7	13.433333333333334	14.066666666666666	14.533333333333333	13.433333333333334	13.266666666666667	14.4	14.866666666666667	13.933333333333334	15.033333333333333	14.1	14.466666666666667	14.233333333333333	13.8	14.133333333333333	14.166666666666666	14.033333333333333	13.65	13.966666666666667	14.366666666666667	13.666666666666666	13.966666666666667	14.5	13.883333333333333	14.333333333333334	13.433333333333334	14.033333333333333	13.85	13.666666666666666	14.9	13.633333333333333	14.4	14.333333333333334	14.133333333333333	13.983333333333333	14.766666666666667	13.966666666666667	14.7	13.733333333333333	13.833333333333334	13.566666666666666	14.1	14.133333333333333	14.533333333333333	14.166666666666666	14.133333333333333	15.366666666666667	14.7	14.2	14.4	14.566666666666666	14.266666666666667	14.766666666666667	14.8	13.9	13.633333333333333	14.366666666666667	14.133333333333333	20.0	14.5	14.233333333333333	14.733333333333333	13.333333333333334	13.333333333333334	14.433333333333334	14.033333333333333	14.466666666666667	14.666666666666666	15.466666666666667	13.533333333333333	14.066666666666666	13.433333333333334	14.833333333333334	13.4	13.05	14.25	14.233333333333333	14.733333333333333	13.833333333333334	13.9	15.033333333333333	14.633333333333333	14.266666666666667	14.533333333333333	14.433333333333334	13.433333333333334	14.033333333333333	13.666666666666666	15.166666666666666	13.933333333333334	14.933333333333334	13.816666666666666	14.766666666666667	14.1	14.266666666666667	14.333333333333334	13.3	15.3	14.733333333333333	14.0	13.566666666666666	14.033333333333333	13.833333333333334	13.966666666666667	14.266666666666667	13.333333333333334	13.3	14.766666666666667	14.633333333333333	13.716666666666667	14.8	14.933333333333334	14.466666666666667	13.366666666666667	15.666666666666666	13.466666666666667	13.966666666666667	15.466666666666667	14.8	14.2	14.0	14.133333333333333	14.3	14.7	14.233333333333333	14.633333333333333	13.716666666666667	13.333333333333334	14.5	14.1	14.033333333333333	14.566666666666666	14.3	14.1	13.916666666666666	14.6	15.833333333333334	12.933333333333334	16.366666666666667	14.966666666666667	14.75	13.066666666666666	15.1	13.883333333333333	13.8	14.133333333333333	14.766666666666667	14.566666666666666	13.966666666666667	14.666666666666666	14.7	14.533333333333333	14.366666666666667	14.166666666666666	14.866666666666667	14.166666666666666	15.0	13.833333333333334	13.95	14.866666666666667	14.316666666666666	14.1	13.833333333333334	14.0	13.85	14.166666666666666	14.266666666666667	15.433333333333334	13.9	13.433333333333334	14.166666666666666	13.6	13.4	15.5	13.966666666666667	13.733333333333333	14.833333333333334	13.533333333333333	14.5	14.0	14.633333333333333	13.616666666666667	14.533333333333333	14.333333333333334	13.816666666666666	14.366666666666667	13.9	15.4	14.633333333333333	14.766666666666667	14.083333333333334	12.683333333333334	13.55	14.333333333333334	15.3	14.3	14.566666666666666	13.45	13.633333333333333	14.116666666666667	14.233333333333333	14.466666666666667	13.6	14.466666666666667	14.4	13.766666666666667	14.5	14.233333333333333	15.333333333333334	13.283333333333333	14.366666666666667	13.866666666666667	14.5	13.8	13.633333333333333	15.3	15.466666666666667	13.533333333333333	14.533333333333333	14.5	14.733333333333333	13.966666666666667	15.233333333333333	13.4	14.5	14.333333333333334	15.333333333333334	15.016666666666667	14.066666666666666	13.833333333333334	14.433333333333334	15.366666666666667	13.966666666666667	13.766666666666667	15.833333333333334	13.666666666666666	15.266666666666667	13.833333333333334	14.333333333333334	13.8	13.9	13.9	13.933333333333334	13.8	14.333333333333334	14.466666666666667	13.933333333333334	14.8	15.166666666666666	14.133333333333333	13.533333333333333	14.166666666666666	14.733333333333333	14.5	14.2	13.866666666666667	14.8	14.433333333333334	14.1	13.566666666666666	14.066666666666666	14.533333333333333	15.333333333333334	14.666666666666666	14.7	15.166666666666666	13.6	15.4	15.566666666666666	14.333333333333334	14.716666666666667	14.033333333333333	14.266666666666667	15.566666666666666	14.933333333333334	13.866666666666667	14.333333333333334	14.333333333333334	15.266666666666667	14.5	14.033333333333333	13.833333333333334	14.083333333333334	12.783333333333333	13.9	14.933333333333334	13.066666666666666	14.1	14.25	14.066666666666666	14.333333333333334	14.366666666666667	13.666666666666666	14.333333333333334	14.166666666666666	14.833333333333334	15.933333333333334	15.166666666666666	13.883333333333333	13.866666666666667	14.5	14.166666666666666	14.166666666666666	13.7	14.666666666666666	14.7	13.716666666666667	14.2	14.5	13.6	14.2	13.666666666666666	14.066666666666666	14.333333333333334	14.1	13.466666666666667	14.2	14.033333333333333	14.866666666666667	14.466666666666667	15.633333333333333	14.5	15.533333333333333	14.733333333333333	15.666666666666666	14.366666666666667	15.133333333333333	14.366666666666667	13.5	13.3	14.766666666666667	14.166666666666666	14.566666666666666	14.6	14.416666666666666	14.666666666666666	14.6	14.9	14.8	14.066666666666666	14.25	13.966666666666667	14.5	13.933333333333334	14.966666666666667	14.766666666666667	14.033333333333333	14.3	14.533333333333333	13.166666666666666	14.5	13.366666666666667	13.533333333333333	13.483333333333333	15.433333333333334	14.566666666666666	14.366666666666667	14.833333333333334	14.1	13.766666666666667	14.9	14.466666666666667	14.233333333333333	14.666666666666666	15.233333333333333	13.65	14.066666666666666	15.0	14.4	14.5	13.966666666666667	13.9	14.2	14.666666666666666	14.0	13.8	13.966666666666667	14.666666666666666	13.85	14.1	14.6	15.1	14.233333333333333	15.166666666666666	14.5	13.9	13.666666666666666	13.3	14.133333333333333	14.8	13.633333333333333	13.7	13.833333333333334	14.366666666666667	15.433333333333334	14.233333333333333	14.5	14.9	15.0	13.433333333333334	13.766666666666667	14.366666666666667	14.666666666666666	14.366666666666667	14.166666666666666	14.0	14.833333333333334	14.166666666666666	15.166666666666666	14.666666666666666	14.666666666666666	14.8	14.2	14.866666666666667	15.133333333333333	13.866666666666667	14.016666666666667	14.116666666666667	15.4	13.783333333333333	14.366666666666667	14.433333333333334	14.0	14.666666666666666	14.166666666666666	15.333333333333334	14.433333333333334	14.1	14.8	14.066666666666666	13.8	15.2	14.333333333333334	14.366666666666667	14.483333333333333	13.633333333333333	14.166666666666666	14.466666666666667	14.7	14.266666666666667	14.266666666666667	14.7	14.033333333333333	14.433333333333334	14.233333333333333	14.166666666666666	13.833333333333334	14.2	14.066666666666666	14.0	15.0	14.233333333333333	14.133333333333333	14.0	13.766666666666667	14.766666666666667	13.5	14.333333333333334	13.666666666666666	14.283333333333333	14.733333333333333	12.933333333333334	14.866666666666667	14.933333333333334	14.866666666666667	14.366666666666667	14.8	14.333333333333334	14.5	13.9	14.066666666666666	13.8	15.2	15.266666666666667	14.166666666666666	14.633333333333333	13.733333333333333	14.366666666666667	14.033333333333333	13.633333333333333	14.516666666666667	13.733333333333333	15.433333333333334	13.733333333333333	14.266666666666667	14.766666666666667	14.433333333333334	14.733333333333333	13.666666666666666	14.433333333333334	13.666666666666666	14.6	14.933333333333334	12.866666666666667	14.866666666666667	14.133333333333333	15.133333333333333	12.816666666666666	14.3	14.4	14.333333333333334	14.0	13.683333333333334	13.7	13.916666666666666	15.3	14.933333333333334	14.766666666666667	14.7	14.633333333333333	13.7	14.066666666666666	13.4	13.6	14.6	14.6	14.066666666666666	13.533333333333333	14.4	14.466666666666667	14.016666666666667	13.766666666666667	14.0	13.85	14.266666666666667	13.733333333333333	14.366666666666667	14.633333333333333	15.2	13.266666666666667	14.033333333333333	13.6	14.566666666666666	14.3	14.066666666666666	15.133333333333333	14.8	14.266666666666667	15.0	14.433333333333334	13.333333333333334	13.6	14.0	14.316666666666666	13.966666666666667	13.933333333333334	14.9	14.433333333333334	14.4	14.133333333333333	14.966666666666667	13.4	14.033333333333333	15.2	13.933333333333334	14.966666666666667	14.466666666666667	13.333333333333334	14.766666666666667	14.033333333333333	14.366666666666667	14.066666666666666	14.933333333333334	14.5	13.533333333333333	13.933333333333334	14.233333333333333	14.0	13.366666666666667	14.966666666666667	14.166666666666666	13.85	13.766666666666667	14.3	14.333333333333334	14.2	13.966666666666667	14.733333333333333	14.933333333333334	13.766666666666667	14.233333333333333	13.566666666666666	13.6	14.8	15.266666666666667	13.416666666666666	14.266666666666667	14.333333333333334	13.516666666666667	14.266666666666667	14.0	15.2	15.5	14.083333333333334	15.366666666666667	14.7	14.166666666666666	14.833333333333334	14.2	14.733333333333333	14.833333333333334	13.516666666666667	14.133333333333333	14.033333333333333	14.2	14.633333333333333	14.0	13.166666666666666	14.7	15.233333333333333	13.7	14.333333333333334	14.333333333333334	13.766666666666667	14.166666666666666	13.816666666666666	13.516666666666667	14.966666666666667	14.866666666666667	14.2	14.866666666666667	14.6	14.766666666666667	13.733333333333333	14.3	14.233333333333333	14.5	14.333333333333334	14.15	13.166666666666666	13.816666666666666	14.3	14.733333333333333	14.0	14.533333333333333	14.666666666666666	14.466666666666667	14.433333333333334	14.566666666666666	14.033333333333333	14.183333333333334	14.5	14.066666666666666	15.133333333333333	15.033333333333333	14.966666666666667	14.9	14.5	14.4	14.966666666666667	14.433333333333334	13.7	14.9	13.633333333333333	14.566666666666666	15.033333333333333	14.2	13.933333333333334	13.833333333333334	14.233333333333333	14.7	13.666666666666666	13.4	14.3	14.633333333333333	13.716666666666667	13.666666666666666	14.3	14.3	14.933333333333334	13.683333333333334	13.9	14.833333333333334	14.3	14.1	14.316666666666666	14.183333333333334	13.75	13.583333333333334	13.466666666666667	13.95	13.816666666666666	14.0	15.533333333333333	14.833333333333334	13.1	14.3	13.966666666666667	14.6	15.233333333333333	14.533333333333333	13.816666666666666	13.916666666666666	14.6	14.266666666666667	14.7	14.6	14.2	14.3	13.516666666666667	14.866666666666667	14.733333333333333	14.3	15.3	14.2	15.233333333333333	14.366666666666667	13.733333333333333	14.266666666666667	13.866666666666667	14.416666666666666	14.1	14.033333333333333	14.066666666666666	14.366666666666667	14.35	13.516666666666667	14.2	13.816666666666666	14.45	14.166666666666666	13.033333333333333	14.266666666666667	14.733333333333333	15.166666666666666	13.433333333333334	14.4	14.333333333333334	14.8	13.266666666666667	15.016666666666667	13.733333333333333	14.133333333333333	14.433333333333334	13.416666666666666	15.266666666666667	14.266666666666667	15.2	14.5	14.666666666666666	13.933333333333334	14.933333333333334	13.85	14.6	14.066666666666666	14.833333333333334	15.066666666666666	14.866666666666667	13.666666666666666	13.533333333333333	14.0	14.233333333333333	14.7	15.0	15.3	13.766666666666667	13.016666666666667	14.433333333333334	14.033333333333333	14.833333333333334	13.5	14.9	14.133333333333333	14.6	13.966666666666667	14.2	14.4	13.466666666666667	13.8	14.3	14.133333333333333	15.233333333333333	13.433333333333334	13.933333333333334	15.066666666666666	14.1	14.5	14.4	14.466666666666667	13.666666666666666	14.166666666666666	13.7	13.85	14.633333333333333	13.633333333333333	14.333333333333334	12.966666666666667	14.4	13.966666666666667	14.45	14.466666666666667	14.566666666666666	15.566666666666666	13.833333333333334	15.0	13.533333333333333	13.766666666666667	14.466666666666667	13.3	14.266666666666667	13.683333333333334	13.266666666666667	12.9	14.833333333333334	14.433333333333334	15.033333333333333	14.133333333333333	13.9	14.4	13.516666666666667	12.95	14.033333333333333	14.066666666666666	14.5	14.5	13.566666666666666	13.6	14.733333333333333	14.116666666666667	14.033333333333333	14.133333333333333	14.266666666666667	14.15	14.0	13.533333333333333	14.766666666666667	14.166666666666666	15.5	14.2	14.066666666666666	13.733333333333333	14.9	14.216666666666667	14.366666666666667	13.516666666666667	13.766666666666667	14.0	14.416666666666666	13.9	15.6	14.133333333333333	14.333333333333334	14.766666666666667	13.966666666666667	14.8	14.766666666666667	14.566666666666666	13.633333333333333	14.733333333333333	14.6	14.633333333333333	13.283333333333333	13.733333333333333	13.7	13.266666666666667	12.966666666666667	14.9	14.116666666666667	13.566666666666666	15.2	13.066666666666666	14.483333333333333	14.0	14.033333333333333	15.266666666666667	15.1	13.1
col6a2T923-953T89.55	15.233333333333333	16.1	15.166666666666666	15.433333333333334	15.333333333333334	14.733333333333333	15.233333333333333	14.5	15.433333333333334	14.766666666666667	13.966666666666667	14.4	15.0	15.033333333333333	14.766666666666667	15.933333333333334	14.533333333333333	14.866666666666667	15.333333333333334	15.1	14.933333333333334	16.1	14.466666666666667	14.6	15.766666666666667	14.833333333333334	15.2	15.8	15.366666666666667	14.6	15.266666666666667	14.566666666666666	14.0	14.1	15.733333333333333	15.3	15.4	15.433333333333334	16.0	15.466666666666667	15.7	15.5	14.566666666666666	14.1	14.166666666666666	14.2	15.166666666666666	15.333333333333334	14.8	13.6	15.333333333333334	15.533333333333333	15.2	14.8	14.6	14.566666666666666	15.233333333333333	15.233333333333333	14.366666666666667	13.966666666666667	15.533333333333333	15.133333333333333	15.266666666666667	14.6	15.1	15.166666666666666	14.466666666666667	14.466666666666667	15.066666666666666	13.966666666666667	14.833333333333334	14.633333333333333	14.1	14.2	15.866666666666667	15.433333333333334	14.8	14.533333333333333	15.3	15.2	14.333333333333334	15.133333333333333	13.8	14.233333333333333	14.666666666666666	14.333333333333334	15.566666666666666	14.3	14.833333333333334	15.033333333333333	14.966666666666667	14.166666666666666	15.733333333333333	15.266666666666667	14.233333333333333	14.9	14.266666666666667	13.4	14.733333333333333	14.433333333333334	14.5	15.033333333333333	13.933333333333334	13.7	14.733333333333333	15.133333333333333	15.4	14.566666666666666	15.033333333333333	14.833333333333334	14.866666666666667	15.066666666666666	14.033333333333333	14.0	14.8	15.166666666666666	14.333333333333334	14.666666666666666	13.933333333333334	13.866666666666667	13.966666666666667	13.55	14.6	14.366666666666667	15.266666666666667	14.4	14.833333333333334	15.1	14.833333333333334	14.133333333333333	13.933333333333334	14.766666666666667	14.9	14.666666666666666	14.033333333333333	14.5	15.1	14.533333333333333	13.666666666666666	14.166666666666666	14.933333333333334	13.966666666666667	15.5	14.666666666666666	15.433333333333334	14.666666666666666	15.066666666666666	14.283333333333333	14.0	14.4	14.5	14.166666666666666	14.233333333333333	14.5	20.0	15.133333333333333	13.616666666666667	14.466666666666667	15.566666666666666	14.666666666666666	14.233333333333333	14.966666666666667	14.4	14.433333333333334	14.566666666666666	14.233333333333333	15.233333333333333	14.133333333333333	14.566666666666666	13.966666666666667	14.933333333333334	15.083333333333334	13.966666666666667	14.633333333333333	15.1	14.966666666666667	15.7	15.4	14.5	13.9	16.433333333333334	15.066666666666666	14.933333333333334	14.6	14.6	14.5	15.133333333333333	14.9	15.8	14.966666666666667	14.833333333333334	15.433333333333334	15.0	15.466666666666667	15.633333333333333	14.2	16.133333333333333	15.166666666666666	15.1	15.166666666666666	14.566666666666666	15.033333333333333	14.8	14.733333333333333	14.516666666666667	14.766666666666667	15.083333333333334	15.333333333333334	13.633333333333333	14.333333333333334	14.35	14.466666666666667	14.833333333333334	15.5	14.9	14.9	16.866666666666667	15.566666666666666	14.933333333333334	14.833333333333334	14.133333333333333	13.7	14.6	13.766666666666667	14.033333333333333	13.5	16.3	15.666666666666666	14.7	14.833333333333334	14.8	14.3	14.166666666666666	14.5	15.533333333333333	15.2	13.6	13.533333333333333	13.366666666666667	13.4	16.233333333333334	15.233333333333333	15.1	14.566666666666666	14.833333333333334	14.7	15.4	15.433333333333334	15.1	15.066666666666666	15.333333333333334	14.7	15.233333333333333	13.933333333333334	15.833333333333334	14.633333333333333	14.0	14.5	14.966666666666667	14.566666666666666	14.533333333333333	14.9	14.6	14.633333333333333	15.066666666666666	14.866666666666667	14.066666666666666	13.0	15.366666666666667	14.366666666666667	14.166666666666666	14.633333333333333	14.866666666666667	15.2	16.066666666666666	15.033333333333333	14.733333333333333	15.033333333333333	14.966666666666667	15.1	14.25	14.2	15.033333333333333	15.033333333333333	15.066666666666666	15.2	13.366666666666667	13.433333333333334	14.133333333333333	14.833333333333334	14.7	15.0	14.5	14.5	15.133333333333333	13.533333333333333	14.166666666666666	14.366666666666667	16.4	14.533333333333333	14.366666666666667	14.2	14.233333333333333	15.166666666666666	15.75	15.6	16.633333333333333	15.9	15.633333333333333	14.7	14.366666666666667	15.1	16.4	14.7	16.466666666666665	15.1	14.666666666666666	14.566666666666666	12.866666666666667	13.266666666666667	14.9	14.266666666666667	14.933333333333334	14.633333333333333	14.4	13.5	15.8	15.533333333333333	14.466666666666667	15.566666666666666	14.666666666666666	14.433333333333334	16.166666666666668	14.7	14.166666666666666	14.566666666666666	14.6	14.1	15.966666666666667	15.966666666666667	13.7	13.866666666666667	14.9	15.033333333333333	16.433333333333334	14.533333333333333	15.6	15.033333333333333	14.166666666666666	14.466666666666667	14.233333333333333	13.666666666666666	14.266666666666667	15.2	14.366666666666667	14.466666666666667	15.066666666666666	15.366666666666667	14.766666666666667	15.333333333333334	15.9	14.766666666666667	14.6	15.0	15.666666666666666	13.733333333333333	14.7	14.766666666666667	14.8	14.733333333333333	15.7	15.366666666666667	14.366666666666667	14.933333333333334	15.633333333333333	15.7	15.1	15.066666666666666	14.566666666666666	14.2	14.0	15.033333333333333	15.0	14.366666666666667	13.966666666666667	14.966666666666667	14.766666666666667	13.533333333333333	14.333333333333334	14.8	15.566666666666666	14.866666666666667	14.8	14.266666666666667	15.233333333333333	14.633333333333333	14.633333333333333	14.933333333333334	13.966666666666667	13.866666666666667	14.366666666666667	14.933333333333334	14.7	14.4	15.616666666666667	15.766666666666667	16.433333333333334	15.133333333333333	15.533333333333333	15.4	16.9	14.466666666666667	16.0	15.033333333333333	14.866666666666667	15.266666666666667	13.766666666666667	14.233333333333333	15.033333333333333	15.1	14.733333333333333	15.633333333333333	15.766666666666667	14.1	14.3	13.8	14.133333333333333	14.766666666666667	16.0	15.133333333333333	14.266666666666667	14.966666666666667	15.266666666666667	15.4	16.766666666666666	14.633333333333333	17.066666666666666	15.0	14.166666666666666	14.966666666666667	16.0	15.166666666666666	16.666666666666668	15.033333333333333	14.9	13.9	14.1	14.4	13.7	13.533333333333333	14.5	15.066666666666666	16.166666666666668	15.5	13.866666666666667	13.966666666666667	14.366666666666667	14.433333333333334	14.8	15.2	13.133333333333333	14.166666666666666	14.966666666666667	15.333333333333334	14.466666666666667	15.066666666666666	16.8	14.833333333333334	15.1	14.633333333333333	14.333333333333334	14.6	13.933333333333334	14.166666666666666	14.266666666666667	16.0	14.433333333333334	14.4	14.433333333333334	14.966666666666667	14.3	14.433333333333334	14.066666666666666	14.4	15.1	15.166666666666666	13.9	14.7	14.9	15.2	14.433333333333334	15.033333333333333	14.933333333333334	16.033333333333335	14.3	14.3	14.566666666666666	13.966666666666667	15.133333333333333	14.9	15.866666666666667	15.333333333333334	14.866666666666667	15.166666666666666	14.2	14.033333333333333	15.666666666666666	14.833333333333334	14.333333333333334	15.4	15.1	15.033333333333333	14.166666666666666	14.2	14.833333333333334	14.633333333333333	15.433333333333334	15.2	14.3	15.633333333333333	14.733333333333333	15.033333333333333	14.6	14.6	13.966666666666667	13.666666666666666	14.133333333333333	15.033333333333333	14.366666666666667	14.333333333333334	14.833333333333334	15.1	14.966666666666667	14.433333333333334	15.166666666666666	15.033333333333333	15.0	15.733333333333333	14.9	14.7	14.533333333333333	14.2	13.966666666666667	14.766666666666667	14.783333333333333	16.666666666666668	14.533333333333333	14.966666666666667	14.5	14.733333333333333	14.133333333333333	14.4	13.9	13.366666666666667	14.133333333333333	14.133333333333333	14.633333333333333	15.2	15.3	15.4	15.133333333333333	14.4	14.233333333333333	14.366666666666667	15.433333333333334	15.066666666666666	15.1	14.733333333333333	16.333333333333332	15.833333333333334	14.8	13.866666666666667	14.566666666666666	14.966666666666667	15.433333333333334	14.733333333333333	14.7	15.5	13.916666666666666	14.433333333333334	14.5	15.4	14.633333333333333	15.166666666666666	14.833333333333334	15.5	15.05	15.3	14.433333333333334	14.933333333333334	15.166666666666666	15.1	13.666666666666666	13.566666666666666	15.533333333333333	15.7	14.366666666666667	14.633333333333333	14.366666666666667	14.333333333333334	15.5	15.166666666666666	14.0	14.733333333333333	14.4	14.633333333333333	13.633333333333333	14.266666666666667	14.233333333333333	14.466666666666667	15.233333333333333	14.133333333333333	14.533333333333333	15.3	16.133333333333333	15.333333333333334	14.933333333333334	16.066666666666666	13.866666666666667	14.8	14.233333333333333	14.533333333333333	14.4	14.833333333333334	14.833333333333334	14.866666666666667	16.033333333333335	15.233333333333333	14.333333333333334	14.483333333333333	14.866666666666667	14.866666666666667	15.4	14.866666666666667	14.433333333333334	14.7	14.533333333333333	14.8	15.333333333333334	14.733333333333333	14.2	15.0	16.1	15.366666666666667	14.9	15.566666666666666	16.066666666666666	14.9	15.166666666666666	14.633333333333333	14.866666666666667	14.9	13.8	14.0	13.433333333333334	13.566666666666666	14.433333333333334	14.366666666666667	14.6	15.266666666666667	15.5	14.9	14.433333333333334	14.0	14.533333333333333	15.3	13.816666666666666	13.933333333333334	14.916666666666666	15.7	14.5	14.533333333333333	14.633333333333333	14.7	14.733333333333333	15.133333333333333	13.333333333333334	13.133333333333333	15.666666666666666	15.533333333333333	15.566666666666666	15.3	14.8	15.1	15.4	14.7	14.633333333333333	15.3	15.0	14.7	15.766666666666667	14.7	15.9	15.766666666666667	15.633333333333333	14.733333333333333	15.033333333333333	14.833333333333334	14.5	15.5	15.2	14.733333333333333	13.9	13.966666666666667	14.433333333333334	14.333333333333334	14.1	13.8	13.466666666666667	14.366666666666667	13.766666666666667	13.866666666666667	14.766666666666667	15.8	15.3	14.6	14.6	14.966666666666667	14.466666666666667	14.133333333333333	14.0	15.166666666666666	14.366666666666667	15.266666666666667	13.766666666666667	14.166666666666666	15.0	14.8	15.166666666666666	15.133333333333333	14.866666666666667	15.233333333333333	14.466666666666667	15.066666666666666	14.033333333333333	14.5	15.366666666666667	14.633333333333333	14.333333333333334	15.566666666666666	15.8	14.966666666666667	14.233333333333333	15.2	16.466666666666665	15.266666666666667	14.2	14.8	14.966666666666667	14.6	13.833333333333334	14.266666666666667	14.866666666666667	14.6	15.066666666666666	14.533333333333333	13.966666666666667	15.4	14.766666666666667	14.533333333333333	14.45	14.2	14.5	15.0	15.333333333333334	14.166666666666666	15.266666666666667	14.5	14.4	15.333333333333334	14.733333333333333	14.616666666666667	13.933333333333334	14.033333333333333	13.866666666666667	13.766666666666667	14.633333333333333	13.833333333333334	15.5	14.933333333333334	14.133333333333333	14.233333333333333	14.266666666666667	14.6	14.566666666666666	14.7	13.766666666666667	14.566666666666666	15.3	15.133333333333333	14.1	14.633333333333333	15.5	15.766666666666667	14.533333333333333	14.5	14.533333333333333	14.616666666666667	14.3	15.033333333333333	14.566666666666666	14.666666666666666	14.9	14.9	14.733333333333333	14.3	14.833333333333334	14.5	13.1	13.016666666666667	15.0	14.933333333333334	14.9	14.333333333333334	16.566666666666666	15.533333333333333	13.666666666666666	13.733333333333333	15.333333333333334	15.566666666666666	15.666666666666666	15.433333333333334	15.166666666666666	14.533333333333333	15.2	14.366666666666667	15.4	15.3	15.266666666666667	14.933333333333334	15.566666666666666	15.8	15.633333333333333	15.3	15.3	13.8	13.6	14.133333333333333	15.9	15.533333333333333	15.1	15.1	15.9	15.233333333333333	13.6	13.166666666666666	15.033333333333333	15.9	15.133333333333333	15.4	15.433333333333334	13.533333333333333	14.666666666666666	15.133333333333333	14.433333333333334	13.833333333333334	14.133333333333333	15.4	14.133333333333333	15.033333333333333	14.8	14.233333333333333	15.133333333333333	14.766666666666667	15.4	14.833333333333334	14.8	14.7	15.066666666666666	14.2	16.733333333333334	15.333333333333334	15.666666666666666	14.966666666666667	14.6	14.033333333333333	15.033333333333333	14.6	14.433333333333334	13.633333333333333	14.233333333333333	13.75	14.666666666666666	14.733333333333333	14.433333333333334	14.966666666666667	15.2	14.966666666666667	15.233333333333333	14.5	15.533333333333333	15.0	14.366666666666667	14.133333333333333	13.833333333333334	13.933333333333334	13.966666666666667	13.3	14.533333333333333	15.266666666666667	15.333333333333334	14.433333333333334	15.733333333333333	15.633333333333333	13.016666666666667	13.766666666666667	14.933333333333334	15.3	14.733333333333333	15.3	15.6	15.633333333333333	15.533333333333333	14.3	15.0	14.533333333333333	15.5	14.8	14.4	14.866666666666667	14.3	15.7	14.566666666666666	14.266666666666667	15.0	14.933333333333334	14.866666666666667	14.5	13.333333333333334	14.1	14.033333333333333	14.9	14.633333333333333	14.833333333333334	13.8	14.366666666666667	15.966666666666667	14.866666666666667	15.3	15.1	14.133333333333333	14.533333333333333	15.866666666666667	14.466666666666667	16.066666666666666	14.933333333333334	14.333333333333334	14.666666666666666	13.766666666666667	14.566666666666666	14.683333333333334	14.533333333333333	14.433333333333334	14.5	14.4	15.7	15.066666666666666	14.566666666666666	15.066666666666666	14.7	14.6	14.533333333333333
col6a2T923-953T89.55Trev	16.1	15.233333333333333	15.433333333333334	15.166666666666666	14.733333333333333	15.333333333333334	14.5	15.233333333333333	14.766666666666667	15.433333333333334	14.4	13.966666666666667	15.033333333333333	15.0	15.933333333333334	14.766666666666667	14.866666666666667	14.533333333333333	15.1	15.333333333333334	16.1	14.933333333333334	14.6	14.466666666666667	14.833333333333334	15.766666666666667	15.8	15.2	14.6	15.366666666666667	14.566666666666666	15.266666666666667	14.1	14.0	15.3	15.733333333333333	15.433333333333334	15.4	15.466666666666667	16.0	15.5	15.7	14.1	14.566666666666666	14.2	14.166666666666666	15.333333333333334	15.166666666666666	13.6	14.8	15.533333333333333	15.333333333333334	14.8	15.2	14.566666666666666	14.6	15.233333333333333	15.233333333333333	13.966666666666667	14.366666666666667	15.133333333333333	15.533333333333333	14.6	15.266666666666667	15.166666666666666	15.1	14.466666666666667	14.466666666666667	13.966666666666667	15.066666666666666	14.633333333333333	14.833333333333334	14.2	14.1	15.433333333333334	15.866666666666667	14.533333333333333	14.8	15.2	15.3	15.133333333333333	14.333333333333334	14.233333333333333	13.8	14.333333333333334	14.666666666666666	14.3	15.566666666666666	15.033333333333333	14.833333333333334	14.166666666666666	14.966666666666667	15.266666666666667	15.733333333333333	14.9	14.233333333333333	13.4	14.266666666666667	14.433333333333334	14.733333333333333	15.033333333333333	14.5	13.7	13.933333333333334	15.133333333333333	14.733333333333333	14.566666666666666	15.4	14.833333333333334	15.033333333333333	15.066666666666666	14.866666666666667	14.0	14.033333333333333	15.166666666666666	14.8	14.666666666666666	14.333333333333334	13.866666666666667	13.933333333333334	13.55	13.966666666666667	14.366666666666667	14.6	14.4	15.266666666666667	15.1	14.833333333333334	14.133333333333333	14.833333333333334	14.766666666666667	13.933333333333334	14.666666666666666	14.9	14.5	14.033333333333333	14.533333333333333	15.1	14.166666666666666	13.666666666666666	13.966666666666667	14.933333333333334	14.666666666666666	15.5	14.666666666666666	15.433333333333334	14.283333333333333	15.066666666666666	14.4	14.0	14.166666666666666	14.5	14.5	14.233333333333333	15.133333333333333	20.0	14.466666666666667	13.616666666666667	14.666666666666666	15.566666666666666	14.966666666666667	14.233333333333333	14.433333333333334	14.4	14.233333333333333	14.566666666666666	14.133333333333333	15.233333333333333	13.966666666666667	14.566666666666666	15.083333333333334	14.933333333333334	14.633333333333333	13.966666666666667	14.966666666666667	15.1	15.4	15.7	13.9	14.5	15.066666666666666	16.433333333333334	14.6	14.933333333333334	14.5	14.6	14.9	15.133333333333333	14.966666666666667	15.8	15.433333333333334	14.833333333333334	15.466666666666667	15.0	14.2	15.633333333333333	15.166666666666666	16.133333333333333	15.166666666666666	15.1	15.033333333333333	14.566666666666666	14.733333333333333	14.8	14.766666666666667	14.516666666666667	15.333333333333334	15.083333333333334	14.333333333333334	13.633333333333333	14.466666666666667	14.35	15.5	14.833333333333334	14.9	14.9	15.566666666666666	16.866666666666667	14.833333333333334	14.933333333333334	13.7	14.133333333333333	13.766666666666667	14.6	13.5	14.033333333333333	15.666666666666666	16.3	14.833333333333334	14.7	14.3	14.8	14.5	14.166666666666666	15.2	15.533333333333333	13.533333333333333	13.6	13.4	13.366666666666667	15.233333333333333	16.233333333333334	14.566666666666666	15.1	14.7	14.833333333333334	15.433333333333334	15.4	15.066666666666666	15.1	14.7	15.333333333333334	13.933333333333334	15.233333333333333	14.633333333333333	15.833333333333334	14.5	14.0	14.566666666666666	14.966666666666667	14.9	14.533333333333333	14.633333333333333	14.6	14.866666666666667	15.066666666666666	13.0	14.066666666666666	14.366666666666667	15.366666666666667	14.633333333333333	14.166666666666666	15.2	14.866666666666667	15.033333333333333	16.066666666666666	15.033333333333333	14.733333333333333	15.1	14.966666666666667	14.2	14.25	15.033333333333333	15.033333333333333	15.2	15.066666666666666	13.433333333333334	13.366666666666667	14.833333333333334	14.133333333333333	15.0	14.7	14.5	14.5	13.533333333333333	15.133333333333333	14.366666666666667	14.166666666666666	14.533333333333333	16.4	14.2	14.366666666666667	15.166666666666666	14.233333333333333	15.6	15.75	15.9	16.633333333333333	14.7	15.633333333333333	15.1	14.366666666666667	14.7	16.4	15.1	16.466666666666665	14.566666666666666	14.666666666666666	13.266666666666667	12.866666666666667	14.266666666666667	14.9	14.633333333333333	14.933333333333334	13.5	14.4	15.533333333333333	15.8	15.566666666666666	14.466666666666667	14.433333333333334	14.666666666666666	14.7	16.166666666666668	14.566666666666666	14.166666666666666	14.1	14.6	15.966666666666667	15.966666666666667	13.866666666666667	13.7	15.033333333333333	14.9	14.533333333333333	16.433333333333334	15.033333333333333	15.6	14.466666666666667	14.166666666666666	13.666666666666666	14.233333333333333	15.2	14.266666666666667	14.466666666666667	14.366666666666667	15.366666666666667	15.066666666666666	15.333333333333334	14.766666666666667	14.766666666666667	15.9	15.0	14.6	13.733333333333333	15.666666666666666	14.766666666666667	14.7	14.733333333333333	14.8	15.366666666666667	15.7	14.933333333333334	14.366666666666667	15.7	15.633333333333333	15.066666666666666	15.1	14.2	14.566666666666666	15.033333333333333	14.0	14.366666666666667	15.0	14.966666666666667	13.966666666666667	13.533333333333333	14.766666666666667	14.8	14.333333333333334	14.866666666666667	15.566666666666666	14.266666666666667	14.8	14.633333333333333	15.233333333333333	14.933333333333334	14.633333333333333	13.866666666666667	13.966666666666667	14.933333333333334	14.366666666666667	14.4	14.7	15.766666666666667	15.616666666666667	15.133333333333333	16.433333333333334	15.4	15.533333333333333	14.466666666666667	16.9	15.033333333333333	16.0	15.266666666666667	14.866666666666667	14.233333333333333	13.766666666666667	15.1	15.033333333333333	15.633333333333333	14.733333333333333	14.1	15.766666666666667	13.8	14.3	14.766666666666667	14.133333333333333	15.133333333333333	16.0	14.966666666666667	14.266666666666667	15.4	15.266666666666667	14.633333333333333	16.766666666666666	15.0	17.066666666666666	14.966666666666667	14.166666666666666	15.166666666666666	16.0	15.033333333333333	16.666666666666668	13.9	14.9	14.4	14.1	13.533333333333333	13.7	15.066666666666666	14.5	15.5	16.166666666666668	13.966666666666667	13.866666666666667	14.433333333333334	14.366666666666667	15.2	14.8	14.166666666666666	13.133333333333333	15.333333333333334	14.966666666666667	15.066666666666666	14.466666666666667	14.833333333333334	16.8	14.633333333333333	15.1	14.6	14.333333333333334	14.166666666666666	13.933333333333334	16.0	14.266666666666667	14.4	14.433333333333334	14.966666666666667	14.433333333333334	14.433333333333334	14.3	14.4	14.066666666666666	15.166666666666666	15.1	14.7	13.9	15.2	14.9	15.033333333333333	14.433333333333334	16.033333333333335	14.933333333333334	14.3	14.3	13.966666666666667	14.566666666666666	14.9	15.133333333333333	15.333333333333334	15.866666666666667	15.166666666666666	14.866666666666667	14.033333333333333	14.2	14.833333333333334	15.666666666666666	15.4	14.333333333333334	15.033333333333333	15.1	14.2	14.166666666666666	14.633333333333333	14.833333333333334	15.2	15.433333333333334	15.633333333333333	14.3	15.033333333333333	14.733333333333333	14.6	14.6	13.666666666666666	13.966666666666667	15.033333333333333	14.133333333333333	14.333333333333334	14.366666666666667	15.1	14.833333333333334	14.433333333333334	14.966666666666667	15.033333333333333	15.166666666666666	15.733333333333333	15.0	14.7	14.9	14.2	14.533333333333333	14.766666666666667	13.966666666666667	16.666666666666668	14.783333333333333	14.966666666666667	14.533333333333333	14.733333333333333	14.5	14.4	14.133333333333333	13.366666666666667	13.9	14.133333333333333	14.133333333333333	15.2	14.633333333333333	15.4	15.3	14.4	15.133333333333333	14.366666666666667	14.233333333333333	15.066666666666666	15.433333333333334	14.733333333333333	15.1	15.833333333333334	16.333333333333332	13.866666666666667	14.8	14.966666666666667	14.566666666666666	14.733333333333333	15.433333333333334	15.5	14.7	14.433333333333334	13.916666666666666	15.4	14.5	15.166666666666666	14.633333333333333	15.5	14.833333333333334	15.3	15.05	14.933333333333334	14.433333333333334	15.1	15.166666666666666	13.566666666666666	13.666666666666666	15.7	15.533333333333333	14.633333333333333	14.366666666666667	14.333333333333334	14.366666666666667	15.166666666666666	15.5	14.733333333333333	14.0	14.633333333333333	14.4	14.266666666666667	13.633333333333333	14.466666666666667	14.233333333333333	14.133333333333333	15.233333333333333	15.3	14.533333333333333	15.333333333333334	16.133333333333333	16.066666666666666	14.933333333333334	14.8	13.866666666666667	14.533333333333333	14.233333333333333	14.833333333333334	14.4	14.866666666666667	14.833333333333334	15.233333333333333	16.033333333333335	14.483333333333333	14.333333333333334	14.866666666666667	14.866666666666667	14.866666666666667	15.4	14.7	14.433333333333334	14.8	14.533333333333333	14.733333333333333	15.333333333333334	15.0	14.2	15.366666666666667	16.1	15.566666666666666	14.9	14.9	16.066666666666666	14.633333333333333	15.166666666666666	14.9	14.866666666666667	14.0	13.8	13.566666666666666	13.433333333333334	14.366666666666667	14.433333333333334	15.266666666666667	14.6	14.9	15.5	14.0	14.433333333333334	15.3	14.533333333333333	13.933333333333334	13.816666666666666	15.7	14.916666666666666	14.533333333333333	14.5	14.7	14.633333333333333	15.133333333333333	14.733333333333333	13.133333333333333	13.333333333333334	15.533333333333333	15.666666666666666	15.3	15.566666666666666	15.1	14.8	14.7	15.4	15.3	14.633333333333333	14.7	15.0	14.7	15.766666666666667	15.766666666666667	15.9	14.733333333333333	15.633333333333333	14.833333333333334	15.033333333333333	15.5	14.5	14.733333333333333	15.2	13.966666666666667	13.9	14.333333333333334	14.433333333333334	13.8	14.1	14.366666666666667	13.466666666666667	13.866666666666667	13.766666666666667	15.8	14.766666666666667	14.6	15.3	14.966666666666667	14.6	14.133333333333333	14.466666666666667	15.166666666666666	14.0	15.266666666666667	14.366666666666667	14.166666666666666	13.766666666666667	14.8	15.0	15.133333333333333	15.166666666666666	15.233333333333333	14.866666666666667	15.066666666666666	14.466666666666667	14.5	14.033333333333333	14.633333333333333	15.366666666666667	15.566666666666666	14.333333333333334	14.966666666666667	15.8	15.2	14.233333333333333	15.266666666666667	16.466666666666665	14.8	14.2	14.6	14.966666666666667	14.266666666666667	13.833333333333334	14.6	14.866666666666667	14.533333333333333	15.066666666666666	15.4	13.966666666666667	14.533333333333333	14.766666666666667	14.2	14.45	15.0	14.5	14.166666666666666	15.333333333333334	14.5	15.266666666666667	15.333333333333334	14.4	14.616666666666667	14.733333333333333	14.033333333333333	13.933333333333334	13.766666666666667	13.866666666666667	13.833333333333334	14.633333333333333	14.933333333333334	15.5	14.233333333333333	14.133333333333333	14.6	14.266666666666667	14.7	14.566666666666666	14.566666666666666	13.766666666666667	15.133333333333333	15.3	14.633333333333333	14.1	15.766666666666667	15.5	14.5	14.533333333333333	14.616666666666667	14.533333333333333	15.033333333333333	14.3	14.666666666666666	14.566666666666666	14.9	14.9	14.3	14.733333333333333	14.5	14.833333333333334	13.016666666666667	13.1	14.933333333333334	15.0	14.333333333333334	14.9	15.533333333333333	16.566666666666666	13.733333333333333	13.666666666666666	15.566666666666666	15.333333333333334	15.433333333333334	15.666666666666666	14.533333333333333	15.166666666666666	14.366666666666667	15.2	15.3	15.4	14.933333333333334	15.266666666666667	15.8	15.566666666666666	15.3	15.633333333333333	13.8	15.3	14.133333333333333	13.6	15.533333333333333	15.9	15.1	15.1	15.233333333333333	15.9	13.166666666666666	13.6	15.9	15.033333333333333	15.4	15.133333333333333	13.533333333333333	15.433333333333334	15.133333333333333	14.666666666666666	13.833333333333334	14.433333333333334	15.4	14.133333333333333	15.033333333333333	14.133333333333333	14.233333333333333	14.8	14.766666666666667	15.133333333333333	14.833333333333334	15.4	14.7	14.8	14.2	15.066666666666666	15.333333333333334	16.733333333333334	14.966666666666667	15.666666666666666	14.033333333333333	14.6	14.6	15.033333333333333	13.633333333333333	14.433333333333334	13.75	14.233333333333333	14.733333333333333	14.666666666666666	14.966666666666667	14.433333333333334	14.966666666666667	15.2	14.5	15.233333333333333	15.0	15.533333333333333	14.133333333333333	14.366666666666667	13.933333333333334	13.833333333333334	13.3	13.966666666666667	15.266666666666667	14.533333333333333	14.433333333333334	15.333333333333334	15.633333333333333	15.733333333333333	13.766666666666667	13.016666666666667	15.3	14.933333333333334	15.3	14.733333333333333	15.633333333333333	15.6	14.3	15.533333333333333	14.533333333333333	15.0	14.8	15.5	14.866666666666667	14.4	15.7	14.3	14.266666666666667	14.566666666666666	14.933333333333334	15.0	14.5	14.866666666666667	14.1	13.333333333333334	14.9	14.033333333333333	14.833333333333334	14.633333333333333	14.366666666666667	13.8	14.866666666666667	15.966666666666667	15.1	15.3	14.533333333333333	14.133333333333333	14.466666666666667	15.866666666666667	14.933333333333334	16.066666666666666	14.666666666666666	14.333333333333334	14.566666666666666	13.766666666666667	14.533333333333333	14.683333333333334	14.5	14.433333333333334	15.7	14.4	14.566666666666666	15.066666666666666	14.7	15.066666666666666	14.533333333333333	14.6
col6a2T885-915T89.31	15.1	15.333333333333334	15.133333333333333	14.433333333333334	14.4	14.9	15.016666666666667	14.566666666666666	15.166666666666666	14.833333333333334	14.3	14.0	14.433333333333334	14.266666666666667	14.733333333333333	14.866666666666667	15.433333333333334	14.3	14.7	15.4	15.266666666666667	15.366666666666667	13.8	15.433333333333334	15.6	16.133333333333333	14.633333333333333	15.033333333333333	15.333333333333334	14.516666666666667	15.016666666666667	14.733333333333333	14.233333333333333	14.866666666666667	14.6	15.133333333333333	14.933333333333334	14.6	16.066666666666666	14.933333333333334	14.5	14.533333333333333	14.3	14.0	13.866666666666667	14.2	14.566666666666666	14.566666666666666	14.6	16.233333333333334	14.6	15.033333333333333	15.233333333333333	14.766666666666667	14.7	14.366666666666667	14.8	15.266666666666667	13.566666666666666	13.633333333333333	14.433333333333334	14.666666666666666	14.133333333333333	14.566666666666666	15.6	14.566666666666666	14.733333333333333	15.0	14.233333333333333	13.9	14.166666666666666	15.766666666666667	14.366666666666667	14.366666666666667	14.0	13.9	14.333333333333334	14.666666666666666	14.3	14.6	15.0	14.683333333333334	15.3	14.4	14.533333333333333	14.7	14.233333333333333	14.633333333333333	14.2	14.25	14.766666666666667	14.6	14.166666666666666	14.733333333333333	14.533333333333333	14.433333333333334	14.4	13.766666666666667	15.333333333333334	14.433333333333334	14.4	15.3	14.966666666666667	14.5	14.533333333333333	14.5	15.6	14.9	14.316666666666666	14.6	14.666666666666666	13.5	13.133333333333333	13.133333333333333	14.6	14.533333333333333	14.5	14.666666666666666	15.633333333333333	15.8	14.833333333333334	14.533333333333333	14.166666666666666	15.533333333333333	14.066666666666666	13.9	14.3	13.85	14.866666666666667	15.266666666666667	14.3	14.433333333333334	15.133333333333333	14.766666666666667	14.666666666666666	14.7	14.733333333333333	15.366666666666667	14.633333333333333	14.6	13.566666666666666	13.4	14.466666666666667	15.166666666666666	14.533333333333333	14.466666666666667	14.7	15.033333333333333	16.133333333333333	15.033333333333333	15.566666666666666	14.233333333333333	13.333333333333334	14.733333333333333	13.616666666666667	14.466666666666667	20.0	15.233333333333333	12.733333333333333	13.166666666666666	14.566666666666666	15.666666666666666	14.733333333333333	14.466666666666667	14.133333333333333	14.933333333333334	14.766666666666667	14.75	15.433333333333334	13.866666666666667	14.633333333333333	14.4	15.066666666666666	15.1	14.133333333333333	13.966666666666667	14.4	14.2	14.333333333333334	14.25	14.3	14.533333333333333	14.4	14.4	14.233333333333333	14.3	14.1	13.933333333333334	13.633333333333333	13.466666666666667	14.3	14.133333333333333	14.3	15.166666666666666	14.016666666666667	14.3	14.4	14.3	14.266666666666667	13.766666666666667	14.466666666666667	14.133333333333333	15.3	14.066666666666666	14.433333333333334	13.433333333333334	14.466666666666667	14.533333333333333	13.1	13.5	15.033333333333333	14.266666666666667	14.0	14.7	13.866666666666667	14.7	13.383333333333333	13.933333333333334	15.066666666666666	15.233333333333333	15.666666666666666	14.4	13.5	14.4	14.633333333333333	14.55	13.966666666666667	13.9	15.0	14.266666666666667	13.966666666666667	14.5	14.2	15.066666666666666	14.3	14.1	14.5	13.0	14.733333333333333	14.433333333333334	14.666666666666666	14.4	14.233333333333333	14.133333333333333	15.533333333333333	14.466666666666667	15.233333333333333	15.1	15.066666666666666	14.583333333333334	14.666666666666666	15.333333333333334	12.883333333333333	13.3	13.883333333333333	14.9	15.8	14.2	15.366666666666667	14.566666666666666	14.8	14.7	13.45	14.5	14.2	14.866666666666667	14.166666666666666	14.033333333333333	14.633333333333333	15.066666666666666	15.166666666666666	15.516666666666667	13.683333333333334	13.933333333333334	14.1	13.483333333333333	14.866666666666667	14.766666666666667	14.866666666666667	14.533333333333333	12.733333333333333	13.533333333333333	14.833333333333334	14.766666666666667	14.383333333333333	14.766666666666667	13.533333333333333	14.666666666666666	14.9	15.35	14.966666666666667	15.533333333333333	14.233333333333333	13.633333333333333	14.2	14.066666666666666	14.7	14.533333333333333	13.466666666666667	13.866666666666667	13.333333333333334	13.55	14.566666666666666	13.866666666666667	13.7	13.233333333333333	13.566666666666666	13.75	14.083333333333334	14.5	14.333333333333334	14.1	12.933333333333334	12.966666666666667	13.866666666666667	13.433333333333334	15.033333333333333	14.433333333333334	14.333333333333334	14.3	13.933333333333334	14.3	14.266666666666667	14.966666666666667	13.733333333333333	14.2	15.366666666666667	14.55	13.616666666666667	13.966666666666667	14.833333333333334	14.833333333333334	14.05	14.733333333333333	15.2	15.566666666666666	14.233333333333333	14.366666666666667	14.5	14.8	14.766666666666667	14.6	14.266666666666667	14.466666666666667	13.733333333333333	13.4	15.166666666666666	14.4	15.633333333333333	14.933333333333334	14.533333333333333	13.483333333333333	14.866666666666667	14.633333333333333	15.0	14.4	14.233333333333333	14.2	15.2	14.266666666666667	15.283333333333333	14.466666666666667	14.633333333333333	14.033333333333333	13.8	14.333333333333334	14.666666666666666	14.1	14.7	14.5	14.566666666666666	13.666666666666666	14.366666666666667	13.966666666666667	14.2	13.5	14.7	14.433333333333334	14.3	14.433333333333334	14.033333333333333	13.933333333333334	15.066666666666666	14.6	14.666666666666666	14.333333333333334	14.5	13.966666666666667	13.766666666666667	14.2	13.966666666666667	14.466666666666667	14.433333333333334	13.833333333333334	13.933333333333334	14.666666666666666	15.133333333333333	15.0	14.333333333333334	14.266666666666667	14.216666666666667	14.733333333333333	13.7	14.466666666666667	14.133333333333333	13.366666666666667	13.183333333333334	13.533333333333333	14.366666666666667	14.0	13.7	13.633333333333333	13.85	14.966666666666667	14.133333333333333	14.0	15.8	14.933333333333334	13.316666666666666	13.2	15.133333333333333	14.6	13.766666666666667	13.966666666666667	14.866666666666667	14.166666666666666	15.433333333333334	13.333333333333334	14.266666666666667	14.05	13.533333333333333	15.133333333333333	15.033333333333333	14.933333333333334	13.466666666666667	14.3	13.1	13.766666666666667	13.833333333333334	14.35	14.833333333333334	15.5	13.833333333333334	13.1	13.733333333333333	13.966666666666667	14.933333333333334	15.533333333333333	13.6	14.066666666666666	15.466666666666667	14.733333333333333	14.333333333333334	14.466666666666667	14.366666666666667	15.633333333333333	15.233333333333333	14.5	14.9	14.266666666666667	15.133333333333333	14.8	15.7	14.233333333333333	13.833333333333334	14.633333333333333	14.133333333333333	13.9	14.633333333333333	15.5	15.033333333333333	14.3	15.266666666666667	15.166666666666666	14.033333333333333	14.233333333333333	15.766666666666667	14.083333333333334	14.3	14.0	13.6	14.2	14.366666666666667	13.766666666666667	15.233333333333333	14.066666666666666	14.766666666666667	14.033333333333333	14.5	14.5	14.566666666666666	13.833333333333334	14.216666666666667	14.933333333333334	14.166666666666666	13.7	14.733333333333333	14.566666666666666	14.766666666666667	15.233333333333333	14.066666666666666	13.633333333333333	14.333333333333334	13.6	14.7	14.333333333333334	14.2	14.333333333333334	14.566666666666666	14.533333333333333	14.366666666666667	13.083333333333334	13.733333333333333	13.633333333333333	13.866666666666667	14.066666666666666	15.4	14.866666666666667	13.9	14.033333333333333	15.8	14.633333333333333	14.7	15.933333333333334	14.866666666666667	14.083333333333334	15.3	15.3	15.566666666666666	14.566666666666666	15.166666666666666	14.7	14.4	14.9	14.5	14.016666666666667	15.2	15.533333333333333	14.866666666666667	14.833333333333334	13.966666666666667	14.166666666666666	15.0	14.2	15.433333333333334	14.8	14.733333333333333	14.566666666666666	14.3	14.333333333333334	15.233333333333333	14.733333333333333	14.4	13.583333333333334	13.75	15.033333333333333	14.2	14.633333333333333	14.366666666666667	15.1	14.4	14.433333333333334	15.433333333333334	14.933333333333334	15.066666666666666	15.0	14.466666666666667	14.8	14.366666666666667	14.666666666666666	13.966666666666667	14.4	15.633333333333333	14.5	13.9	14.166666666666666	14.5	15.3	13.4	13.733333333333333	14.633333333333333	14.233333333333333	14.8	14.433333333333334	14.566666666666666	14.3	14.35	15.166666666666666	14.766666666666667	14.633333333333333	15.0	14.966666666666667	14.2	14.283333333333333	14.333333333333334	14.833333333333334	14.666666666666666	14.366666666666667	14.25	13.733333333333333	14.566666666666666	14.15	15.466666666666667	14.866666666666667	13.7	13.466666666666667	14.866666666666667	15.433333333333334	14.266666666666667	14.966666666666667	15.333333333333334	14.416666666666666	13.566666666666666	14.566666666666666	13.383333333333333	13.4	14.2	13.8	13.133333333333333	14.266666666666667	14.466666666666667	13.966666666666667	14.066666666666666	13.966666666666667	14.966666666666667	14.166666666666666	13.8	13.466666666666667	15.033333333333333	14.433333333333334	14.316666666666666	14.066666666666666	14.366666666666667	13.566666666666666	15.233333333333333	13.85	14.633333333333333	14.4	15.833333333333334	14.466666666666667	13.483333333333333	14.533333333333333	13.833333333333334	13.433333333333334	14.166666666666666	15.5	13.766666666666667	13.033333333333333	15.233333333333333	15.3	14.866666666666667	15.133333333333333	13.766666666666667	13.966666666666667	14.266666666666667	13.5	14.966666666666667	15.566666666666666	14.466666666666667	13.266666666666667	14.233333333333333	14.0	14.833333333333334	13.833333333333334	14.7	14.433333333333334	14.9	14.133333333333333	14.433333333333334	14.9	15.933333333333334	14.016666666666667	15.8	16.066666666666666	14.566666666666666	14.6	13.933333333333334	14.166666666666666	15.933333333333334	16.133333333333333	14.966666666666667	14.8	14.45	14.2	14.0	14.1	14.766666666666667	14.466666666666667	13.4	15.1	14.433333333333334	14.133333333333333	14.566666666666666	14.366666666666667	14.416666666666666	15.0	14.633333333333333	14.7	15.133333333333333	14.1	15.2	14.266666666666667	14.233333333333333	13.733333333333333	15.333333333333334	14.966666666666667	14.633333333333333	14.8	14.866666666666667	15.833333333333334	14.033333333333333	13.75	15.3	15.133333333333333	14.683333333333334	15.266666666666667	14.733333333333333	14.933333333333334	13.733333333333333	14.333333333333334	15.083333333333334	14.766666666666667	14.3	13.533333333333333	15.466666666666667	14.416666666666666	15.1	14.7	14.8	13.866666666666667	15.133333333333333	14.3	14.833333333333334	14.733333333333333	15.366666666666667	15.0	13.833333333333334	14.466666666666667	15.8	14.5	14.783333333333333	15.3	15.166666666666666	14.2	14.233333333333333	14.4	14.333333333333334	14.666666666666666	14.066666666666666	14.966666666666667	14.966666666666667	15.3	14.133333333333333	13.733333333333333	14.9	15.0	15.066666666666666	14.133333333333333	15.666666666666666	16.266666666666666	14.933333333333334	13.933333333333334	14.633333333333333	14.266666666666667	14.5	14.366666666666667	14.533333333333333	14.733333333333333	13.8	14.066666666666666	13.3	13.233333333333333	13.433333333333334	13.933333333333334	15.233333333333333	15.166666666666666	14.9	13.966666666666667	14.466666666666667	15.466666666666667	13.8	14.133333333333333	15.066666666666666	14.0	15.366666666666667	15.5	13.933333333333334	13.35	14.866666666666667	16.133333333333333	15.466666666666667	14.35	14.7	14.066666666666666	14.8	14.516666666666667	15.166666666666666	14.633333333333333	14.666666666666666	14.25	16.0	14.9	14.733333333333333	13.45	14.016666666666667	14.566666666666666	14.5	14.466666666666667	14.666666666666666	14.733333333333333	14.866666666666667	13.916666666666666	13.3	14.2	14.666666666666666	14.7	13.633333333333333	13.25	14.866666666666667	14.633333333333333	15.6	15.466666666666667	14.216666666666667	15.233333333333333	14.033333333333333	14.3	14.766666666666667	14.316666666666666	14.6	14.166666666666666	14.4	14.066666666666666	14.433333333333334	14.3	14.466666666666667	15.066666666666666	14.533333333333333	14.033333333333333	14.6	15.166666666666666	15.183333333333334	15.833333333333334	14.3	15.133333333333333	14.8	14.533333333333333	14.633333333333333	15.033333333333333	14.8	14.766666666666667	13.9	14.3	15.133333333333333	14.333333333333334	15.1	14.466666666666667	14.866666666666667	14.8	13.466666666666667	13.733333333333333	14.5	14.9	14.1	14.966666666666667	14.533333333333333	14.3	15.2	14.6	14.333333333333334	14.5	13.433333333333334	13.833333333333334	14.566666666666666	13.733333333333333	14.966666666666667	14.316666666666666	14.6	15.2	14.833333333333334	14.866666666666667	13.95	14.0	14.566666666666666	14.166666666666666	14.666666666666666	15.4	14.166666666666666	14.366666666666667	14.966666666666667	14.5	14.5	13.933333333333334	13.7	14.333333333333334	14.5	13.766666666666667	15.1	14.766666666666667	14.966666666666667	14.833333333333334	14.966666666666667	14.2	15.366666666666667	15.066666666666666	14.7	13.966666666666667	14.866666666666667	15.5	15.033333333333333	14.766666666666667	13.366666666666667	13.666666666666666	15.033333333333333	14.966666666666667	13.9	15.066666666666666	14.666666666666666	14.666666666666666	14.933333333333334	14.633333333333333	15.0	13.866666666666667	15.366666666666667	14.566666666666666	14.766666666666667	15.066666666666666	13.9	13.833333333333334	14.433333333333334	15.3	14.116666666666667	15.2	14.266666666666667	14.933333333333334	14.7	14.016666666666667	15.033333333333333	15.133333333333333	14.833333333333334	16.133333333333333	13.683333333333334	13.916666666666666	14.5	14.233333333333333	14.266666666666667	14.433333333333334	15.133333333333333	14.633333333333333	14.85	14.9	14.4	13.966666666666667	14.5	13.966666666666667	14.133333333333333	14.266666666666667	13.783333333333333	14.9	15.466666666666667	14.833333333333334	14.933333333333334	14.433333333333334
col6a2T885-915T89.31Trev	15.333333333333334	15.1	14.433333333333334	15.133333333333333	14.9	14.4	14.566666666666666	15.016666666666667	14.833333333333334	15.166666666666666	14.0	14.3	14.266666666666667	14.433333333333334	14.866666666666667	14.733333333333333	14.3	15.433333333333334	15.4	14.7	15.366666666666667	15.266666666666667	15.433333333333334	13.8	16.133333333333333	15.6	15.033333333333333	14.633333333333333	14.516666666666667	15.333333333333334	14.733333333333333	15.016666666666667	14.866666666666667	14.233333333333333	15.133333333333333	14.6	14.6	14.933333333333334	14.933333333333334	16.066666666666666	14.533333333333333	14.5	14.0	14.3	14.2	13.866666666666667	14.566666666666666	14.566666666666666	16.233333333333334	14.6	15.033333333333333	14.6	14.766666666666667	15.233333333333333	14.366666666666667	14.7	15.266666666666667	14.8	13.633333333333333	13.566666666666666	14.666666666666666	14.433333333333334	14.566666666666666	14.133333333333333	14.566666666666666	15.6	15.0	14.733333333333333	13.9	14.233333333333333	15.766666666666667	14.166666666666666	14.366666666666667	14.366666666666667	13.9	14.0	14.666666666666666	14.333333333333334	14.6	14.3	14.683333333333334	15.0	14.4	15.3	14.7	14.533333333333333	14.633333333333333	14.233333333333333	14.25	14.2	14.6	14.766666666666667	14.733333333333333	14.166666666666666	14.433333333333334	14.533333333333333	13.766666666666667	14.4	14.433333333333334	15.333333333333334	15.3	14.4	14.5	14.966666666666667	14.5	14.533333333333333	14.9	15.6	14.6	14.316666666666666	13.5	14.666666666666666	13.133333333333333	13.133333333333333	14.533333333333333	14.6	14.666666666666666	14.5	15.8	15.633333333333333	14.533333333333333	14.833333333333334	15.533333333333333	14.166666666666666	13.9	14.066666666666666	13.85	14.3	15.266666666666667	14.866666666666667	14.433333333333334	14.3	14.766666666666667	15.133333333333333	14.7	14.666666666666666	15.366666666666667	14.733333333333333	14.6	14.633333333333333	13.4	13.566666666666666	15.166666666666666	14.466666666666667	14.466666666666667	14.533333333333333	15.033333333333333	14.7	15.033333333333333	16.133333333333333	14.233333333333333	15.566666666666666	14.733333333333333	13.333333333333334	14.466666666666667	13.616666666666667	15.233333333333333	20.0	13.166666666666666	12.733333333333333	15.666666666666666	14.566666666666666	14.466666666666667	14.733333333333333	14.933333333333334	14.133333333333333	14.75	14.766666666666667	13.866666666666667	15.433333333333334	14.4	14.633333333333333	15.1	15.066666666666666	13.966666666666667	14.133333333333333	14.2	14.4	14.25	14.333333333333334	14.533333333333333	14.3	14.4	14.4	14.3	14.233333333333333	13.933333333333334	14.1	13.466666666666667	13.633333333333333	14.133333333333333	14.3	15.166666666666666	14.3	14.3	14.016666666666667	14.3	14.4	13.766666666666667	14.266666666666667	14.133333333333333	14.466666666666667	14.066666666666666	15.3	13.433333333333334	14.433333333333334	14.533333333333333	14.466666666666667	13.5	13.1	14.266666666666667	15.033333333333333	14.7	14.0	14.7	13.866666666666667	13.933333333333334	13.383333333333333	15.233333333333333	15.066666666666666	14.4	15.666666666666666	14.4	13.5	14.55	14.633333333333333	13.9	13.966666666666667	14.266666666666667	15.0	14.5	13.966666666666667	15.066666666666666	14.2	14.1	14.3	13.0	14.5	14.433333333333334	14.733333333333333	14.4	14.666666666666666	14.133333333333333	14.233333333333333	14.466666666666667	15.533333333333333	15.1	15.233333333333333	14.583333333333334	15.066666666666666	15.333333333333334	14.666666666666666	13.3	12.883333333333333	14.9	13.883333333333333	14.2	15.8	14.566666666666666	15.366666666666667	14.7	14.8	14.5	13.45	14.866666666666667	14.2	14.033333333333333	14.166666666666666	15.066666666666666	14.633333333333333	15.516666666666667	15.166666666666666	13.933333333333334	13.683333333333334	13.483333333333333	14.1	14.766666666666667	14.866666666666667	14.533333333333333	14.866666666666667	13.533333333333333	12.733333333333333	14.766666666666667	14.833333333333334	14.766666666666667	14.383333333333333	14.666666666666666	13.533333333333333	15.35	14.9	15.533333333333333	14.966666666666667	13.633333333333333	14.233333333333333	14.066666666666666	14.2	14.533333333333333	14.7	13.866666666666667	13.466666666666667	13.55	13.333333333333334	13.866666666666667	14.566666666666666	13.233333333333333	13.7	13.75	13.566666666666666	14.5	14.083333333333334	14.1	14.333333333333334	12.966666666666667	12.933333333333334	13.433333333333334	13.866666666666667	14.433333333333334	15.033333333333333	14.3	14.333333333333334	14.3	13.933333333333334	14.966666666666667	14.266666666666667	14.2	13.733333333333333	14.55	15.366666666666667	13.966666666666667	13.616666666666667	14.833333333333334	14.833333333333334	14.733333333333333	14.05	15.566666666666666	15.2	14.366666666666667	14.233333333333333	14.8	14.5	14.6	14.766666666666667	14.466666666666667	14.266666666666667	13.4	13.733333333333333	14.4	15.166666666666666	14.933333333333334	15.633333333333333	13.483333333333333	14.533333333333333	14.633333333333333	14.866666666666667	14.4	15.0	14.2	14.233333333333333	14.266666666666667	15.2	14.466666666666667	15.283333333333333	14.033333333333333	14.633333333333333	14.333333333333334	13.8	14.1	14.666666666666666	14.5	14.7	13.666666666666666	14.566666666666666	13.966666666666667	14.366666666666667	13.5	14.2	14.433333333333334	14.7	14.433333333333334	14.3	13.933333333333334	14.033333333333333	14.6	15.066666666666666	14.333333333333334	14.666666666666666	13.966666666666667	14.5	14.2	13.766666666666667	14.466666666666667	13.966666666666667	13.833333333333334	14.433333333333334	14.666666666666666	13.933333333333334	15.0	15.133333333333333	14.266666666666667	14.333333333333334	14.733333333333333	14.216666666666667	14.466666666666667	13.7	13.366666666666667	14.133333333333333	13.533333333333333	13.183333333333334	14.0	14.366666666666667	13.633333333333333	13.7	14.966666666666667	13.85	14.0	14.133333333333333	14.933333333333334	15.8	13.2	13.316666666666666	14.6	15.133333333333333	13.966666666666667	13.766666666666667	14.166666666666666	14.866666666666667	13.333333333333334	15.433333333333334	14.05	14.266666666666667	15.133333333333333	13.533333333333333	14.933333333333334	15.033333333333333	14.3	13.466666666666667	13.766666666666667	13.1	14.35	13.833333333333334	15.5	14.833333333333334	13.1	13.833333333333334	13.966666666666667	13.733333333333333	15.533333333333333	14.933333333333334	14.066666666666666	13.6	14.733333333333333	15.466666666666667	14.466666666666667	14.333333333333334	15.633333333333333	14.366666666666667	14.5	15.233333333333333	14.266666666666667	14.9	14.8	15.133333333333333	14.233333333333333	15.7	14.633333333333333	13.833333333333334	13.9	14.133333333333333	15.5	14.633333333333333	14.3	15.033333333333333	15.166666666666666	15.266666666666667	14.233333333333333	14.033333333333333	14.083333333333334	15.766666666666667	14.0	14.3	14.2	13.6	13.766666666666667	14.366666666666667	14.066666666666666	15.233333333333333	14.033333333333333	14.766666666666667	14.5	14.5	13.833333333333334	14.566666666666666	14.933333333333334	14.216666666666667	13.7	14.166666666666666	14.566666666666666	14.733333333333333	15.233333333333333	14.766666666666667	13.633333333333333	14.066666666666666	13.6	14.333333333333334	14.333333333333334	14.7	14.333333333333334	14.2	14.533333333333333	14.566666666666666	13.083333333333334	14.366666666666667	13.633333333333333	13.733333333333333	14.066666666666666	13.866666666666667	14.866666666666667	15.4	14.033333333333333	13.9	14.633333333333333	15.8	15.933333333333334	14.7	14.083333333333334	14.866666666666667	15.3	15.3	14.566666666666666	15.566666666666666	14.7	15.166666666666666	14.9	14.4	14.016666666666667	14.5	15.533333333333333	15.2	14.833333333333334	14.866666666666667	14.166666666666666	13.966666666666667	14.2	15.0	14.8	15.433333333333334	14.566666666666666	14.733333333333333	14.333333333333334	14.3	14.733333333333333	15.233333333333333	13.583333333333334	14.4	15.033333333333333	13.75	14.633333333333333	14.2	15.1	14.366666666666667	14.433333333333334	14.4	14.933333333333334	15.433333333333334	15.0	15.066666666666666	14.8	14.466666666666667	14.666666666666666	14.366666666666667	14.4	13.966666666666667	14.5	15.633333333333333	14.166666666666666	13.9	15.3	14.5	13.733333333333333	13.4	14.233333333333333	14.633333333333333	14.433333333333334	14.8	14.3	14.566666666666666	15.166666666666666	14.35	14.633333333333333	14.766666666666667	14.966666666666667	15.0	14.283333333333333	14.2	14.833333333333334	14.333333333333334	14.366666666666667	14.666666666666666	13.733333333333333	14.25	14.15	14.566666666666666	14.866666666666667	15.466666666666667	13.466666666666667	13.7	15.433333333333334	14.866666666666667	14.966666666666667	14.266666666666667	14.416666666666666	15.333333333333334	14.566666666666666	13.566666666666666	13.4	13.383333333333333	13.8	14.2	14.266666666666667	13.133333333333333	13.966666666666667	14.466666666666667	13.966666666666667	14.066666666666666	14.166666666666666	14.966666666666667	13.466666666666667	13.8	14.433333333333334	15.033333333333333	14.066666666666666	14.316666666666666	13.566666666666666	14.366666666666667	13.85	15.233333333333333	14.4	14.633333333333333	14.466666666666667	15.833333333333334	14.533333333333333	13.483333333333333	13.433333333333334	13.833333333333334	15.5	14.166666666666666	13.033333333333333	13.766666666666667	15.3	15.233333333333333	15.133333333333333	14.866666666666667	13.966666666666667	13.766666666666667	13.5	14.266666666666667	15.566666666666666	14.966666666666667	13.266666666666667	14.466666666666667	14.0	14.233333333333333	13.833333333333334	14.833333333333334	14.433333333333334	14.7	14.133333333333333	14.9	14.9	14.433333333333334	14.016666666666667	15.933333333333334	16.066666666666666	15.8	14.6	14.566666666666666	14.166666666666666	13.933333333333334	16.133333333333333	15.933333333333334	14.8	14.966666666666667	14.2	14.45	14.1	14.0	14.466666666666667	14.766666666666667	15.1	13.4	14.133333333333333	14.433333333333334	14.366666666666667	14.566666666666666	15.0	14.416666666666666	14.7	14.633333333333333	14.1	15.133333333333333	14.266666666666667	15.2	13.733333333333333	14.233333333333333	14.966666666666667	15.333333333333334	14.8	14.633333333333333	15.833333333333334	14.866666666666667	13.75	14.033333333333333	15.133333333333333	15.3	15.266666666666667	14.683333333333334	14.933333333333334	14.733333333333333	14.333333333333334	13.733333333333333	14.766666666666667	15.083333333333334	13.533333333333333	14.3	14.416666666666666	15.466666666666667	14.7	15.1	13.866666666666667	14.8	14.3	15.133333333333333	14.733333333333333	14.833333333333334	15.0	15.366666666666667	14.466666666666667	13.833333333333334	14.5	15.8	15.3	14.783333333333333	14.2	15.166666666666666	14.4	14.233333333333333	14.666666666666666	14.333333333333334	14.966666666666667	14.066666666666666	15.3	14.966666666666667	13.733333333333333	14.133333333333333	15.0	14.9	14.133333333333333	15.066666666666666	16.266666666666666	15.666666666666666	13.933333333333334	14.933333333333334	14.266666666666667	14.633333333333333	14.366666666666667	14.5	14.733333333333333	14.533333333333333	14.066666666666666	13.8	13.233333333333333	13.3	13.933333333333334	13.433333333333334	15.166666666666666	15.233333333333333	13.966666666666667	14.9	15.466666666666667	14.466666666666667	14.133333333333333	13.8	14.0	15.066666666666666	15.5	15.366666666666667	13.35	13.933333333333334	16.133333333333333	14.866666666666667	14.35	15.466666666666667	14.066666666666666	14.7	14.516666666666667	14.8	14.633333333333333	15.166666666666666	14.25	14.666666666666666	14.9	16.0	13.45	14.733333333333333	14.566666666666666	14.016666666666667	14.466666666666667	14.5	14.733333333333333	14.666666666666666	13.916666666666666	14.866666666666667	14.2	13.3	14.7	14.666666666666666	13.25	13.633333333333333	14.633333333333333	14.866666666666667	15.466666666666667	15.6	15.233333333333333	14.216666666666667	14.3	14.033333333333333	14.316666666666666	14.766666666666667	14.166666666666666	14.6	14.066666666666666	14.4	14.3	14.433333333333334	15.066666666666666	14.466666666666667	14.033333333333333	14.533333333333333	15.166666666666666	14.6	15.833333333333334	15.183333333333334	15.133333333333333	14.3	14.533333333333333	14.8	15.033333333333333	14.633333333333333	14.766666666666667	14.8	14.3	13.9	14.333333333333334	15.133333333333333	14.466666666666667	15.1	14.8	14.866666666666667	13.733333333333333	13.466666666666667	14.9	14.5	14.966666666666667	14.1	14.3	14.533333333333333	14.6	15.2	14.5	14.333333333333334	13.833333333333334	13.433333333333334	13.733333333333333	14.566666666666666	14.316666666666666	14.966666666666667	15.2	14.6	14.866666666666667	14.833333333333334	14.0	13.95	14.166666666666666	14.566666666666666	15.4	14.666666666666666	14.366666666666667	14.166666666666666	14.5	14.966666666666667	13.933333333333334	14.5	14.333333333333334	13.7	13.766666666666667	14.5	14.766666666666667	15.1	14.833333333333334	14.966666666666667	14.2	14.966666666666667	15.066666666666666	15.366666666666667	13.966666666666667	14.7	15.5	14.866666666666667	14.766666666666667	15.033333333333333	13.666666666666666	13.366666666666667	14.966666666666667	15.033333333333333	15.066666666666666	13.9	14.666666666666666	14.666666666666666	14.633333333333333	14.933333333333334	13.866666666666667	15.0	14.566666666666666	15.366666666666667	15.066666666666666	14.766666666666667	13.833333333333334	13.9	15.3	14.433333333333334	15.2	14.116666666666667	14.933333333333334	14.266666666666667	14.016666666666667	14.7	15.133333333333333	15.033333333333333	16.133333333333333	14.833333333333334	13.916666666666666	13.683333333333334	14.233333333333333	14.5	14.433333333333334	14.266666666666667	14.633333333333333	15.133333333333333	14.9	14.85	13.966666666666667	14.4	13.966666666666667	14.5	14.266666666666667	14.133333333333333	14.9	13.783333333333333	14.833333333333334	15.466666666666667	14.433333333333334	14.933333333333334
col6a2T706-736T88.58	14.433333333333334	14.3	14.633333333333333	14.4	14.5	13.9	14.633333333333333	14.166666666666666	13.766666666666667	14.066666666666666	14.066666666666666	14.6	14.466666666666667	14.5	15.2	14.733333333333333	13.683333333333334	14.866666666666667	14.233333333333333	14.933333333333334	14.033333333333333	14.4	13.7	13.933333333333334	14.233333333333333	14.233333333333333	14.1	14.666666666666666	14.733333333333333	14.266666666666667	14.4	14.266666666666667	13.433333333333334	14.133333333333333	13.966666666666667	15.766666666666667	14.633333333333333	15.066666666666666	14.4	14.733333333333333	13.933333333333334	15.4	14.466666666666667	13.9	14.133333333333333	14.3	13.366666666666667	14.5	13.7	13.333333333333334	14.5	14.233333333333333	14.333333333333334	13.8	13.033333333333333	12.9	13.733333333333333	13.8	14.833333333333334	14.333333333333334	14.666666666666666	14.666666666666666	14.4	14.1	13.666666666666666	14.833333333333334	13.633333333333333	13.633333333333333	14.466666666666667	14.2	13.9	14.0	13.9	13.5	14.7	13.2	14.466666666666667	14.333333333333334	14.3	14.866666666666667	13.866666666666667	14.266666666666667	12.766666666666667	13.35	14.433333333333334	14.266666666666667	13.6	14.616666666666667	13.9	14.6	12.916666666666666	13.866666666666667	14.733333333333333	14.5	15.366666666666667	14.666666666666666	13.666666666666666	13.033333333333333	14.233333333333333	14.266666666666667	14.533333333333333	14.333333333333334	13.4	13.116666666666667	14.033333333333333	14.0	14.1	13.7	15.033333333333333	14.133333333333333	14.3	13.733333333333333	13.933333333333334	14.1	13.9	15.5	13.766666666666667	14.966666666666667	13.483333333333333	13.25	13.916666666666666	13.033333333333333	14.133333333333333	14.433333333333334	14.5	14.766666666666667	16.1	14.766666666666667	14.066666666666666	13.2	13.95	14.466666666666667	13.666666666666666	15.1	14.6	13.433333333333334	14.633333333333333	14.1	13.866666666666667	13.7	13.866666666666667	14.3	14.266666666666667	13.8	14.066666666666666	14.266666666666667	13.966666666666667	14.5	12.65	13.633333333333333	13.516666666666667	13.166666666666666	14.433333333333334	13.333333333333334	15.566666666666666	14.666666666666666	12.733333333333333	13.166666666666666	20.0	14.666666666666666	14.3	13.616666666666667	13.833333333333334	13.433333333333334	15.566666666666666	14.066666666666666	14.133333333333333	13.583333333333334	14.0	14.033333333333333	13.833333333333334	14.05	13.7	13.766666666666667	15.2	14.7	14.966666666666667	15.2	14.0	13.7	15.233333333333333	14.8	14.266666666666667	14.033333333333333	15.0	13.466666666666667	14.1	14.333333333333334	15.166666666666666	14.833333333333334	14.35	15.0	14.1	14.7	13.933333333333334	14.7	15.6	15.2	15.733333333333333	14.533333333333333	14.233333333333333	13.8	14.2	13.533333333333333	14.233333333333333	13.966666666666667	13.866666666666667	14.5	13.85	14.3	14.466666666666667	13.533333333333333	14.833333333333334	14.833333333333334	13.8	14.533333333333333	14.8	14.333333333333334	14.133333333333333	14.166666666666666	13.033333333333333	13.766666666666667	14.033333333333333	13.75	13.533333333333333	13.4	14.8	14.566666666666666	14.566666666666666	13.666666666666666	14.6	13.916666666666666	14.283333333333333	13.433333333333334	14.133333333333333	14.366666666666667	13.883333333333333	13.1	13.05	12.8	15.3	14.133333333333333	14.3	14.866666666666667	13.966666666666667	15.133333333333333	14.5	14.833333333333334	13.866666666666667	14.2	14.766666666666667	13.95	14.0	13.666666666666666	14.8	15.233333333333333	13.9	13.6	13.633333333333333	13.566666666666666	13.866666666666667	13.466666666666667	13.966666666666667	14.833333333333334	14.833333333333334	14.433333333333334	13.133333333333333	12.666666666666666	14.5	14.433333333333334	13.633333333333333	14.5	15.033333333333333	14.0	14.933333333333334	13.866666666666667	13.766666666666667	14.366666666666667	14.933333333333334	14.866666666666667	13.883333333333333	14.3	13.766666666666667	14.4	14.066666666666666	13.733333333333333	14.1	13.216666666666667	14.133333333333333	14.7	14.1	14.366666666666667	13.9	14.233333333333333	13.3	13.4	13.266666666666667	13.516666666666667	15.166666666666666	14.833333333333334	14.65	15.0	13.966666666666667	14.433333333333334	16.066666666666666	14.566666666666666	15.333333333333334	14.966666666666667	15.0	14.733333333333333	14.766666666666667	14.7	15.133333333333333	14.633333333333333	15.5	14.933333333333334	13.6	13.666666666666666	12.566666666666666	12.45	14.2	14.6	14.033333333333333	14.083333333333334	14.733333333333333	13.966666666666667	15.366666666666667	14.4	14.433333333333334	14.633333333333333	13.6	14.2	14.933333333333334	14.033333333333333	13.933333333333334	14.166666666666666	14.066666666666666	13.083333333333334	14.966666666666667	14.8	13.466666666666667	14.566666666666666	13.983333333333333	14.3	13.933333333333334	14.333333333333334	13.966666666666667	13.8	14.166666666666666	13.533333333333333	13.816666666666666	13.233333333333333	14.366666666666667	14.4	13.8	13.966666666666667	14.133333333333333	14.5	14.333333333333334	14.633333333333333	14.766666666666667	13.466666666666667	14.333333333333334	14.9	13.566666666666666	13.666666666666666	14.4	14.533333333333333	13.716666666666667	14.166666666666666	14.533333333333333	15.3	14.2	13.866666666666667	15.066666666666666	14.433333333333334	15.233333333333333	14.833333333333334	14.466666666666667	14.3	14.333333333333334	15.566666666666666	13.35	14.4	13.7	14.833333333333334	14.933333333333334	14.4	14.133333333333333	13.183333333333334	15.5	13.833333333333334	13.633333333333333	14.016666666666667	13.7	14.433333333333334	14.3	13.6	13.066666666666666	12.816666666666666	15.1	14.066666666666666	14.9	14.633333333333333	15.566666666666666	14.333333333333334	15.033333333333333	14.133333333333333	14.333333333333334	14.833333333333334	14.3	14.0	14.166666666666666	14.333333333333334	14.533333333333333	15.0	13.366666666666667	13.0	13.966666666666667	14.433333333333334	13.733333333333333	14.533333333333333	13.6	14.6	13.766666666666667	13.266666666666667	14.116666666666667	13.466666666666667	14.566666666666666	13.7	14.766666666666667	14.7	14.333333333333334	14.333333333333334	15.266666666666667	14.733333333333333	14.833333333333334	14.366666666666667	14.366666666666667	14.8	14.283333333333333	14.566666666666666	15.166666666666666	14.8	15.4	14.566666666666666	13.533333333333333	14.133333333333333	14.666666666666666	13.6	13.666666666666666	14.0	14.316666666666666	14.533333333333333	13.366666666666667	13.083333333333334	13.933333333333334	13.8	14.383333333333333	14.366666666666667	13.633333333333333	13.4	13.866666666666667	13.8	13.366666666666667	14.433333333333334	15.566666666666666	14.8	14.033333333333333	14.166666666666666	13.933333333333334	14.233333333333333	13.3	13.35	13.933333333333334	15.0	13.3	15.133333333333333	13.716666666666667	13.766666666666667	13.766666666666667	13.133333333333333	14.3	14.833333333333334	14.5	13.4	13.166666666666666	13.866666666666667	14.233333333333333	14.433333333333334	14.833333333333334	14.666666666666666	14.366666666666667	14.066666666666666	14.533333333333333	13.6	14.2	13.966666666666667	14.7	15.266666666666667	15.6	15.133333333333333	14.233333333333333	14.366666666666667	13.366666666666667	13.666666666666666	15.066666666666666	15.5	13.8	14.1	14.15	14.666666666666666	14.666666666666666	14.5	14.066666666666666	14.166666666666666	14.6	14.3	14.666666666666666	15.533333333333333	14.866666666666667	14.333333333333334	13.15	13.75	14.0	13.633333333333333	13.8	14.533333333333333	14.0	13.8	13.55	14.466666666666667	14.466666666666667	14.566666666666666	14.533333333333333	15.033333333333333	14.5	14.866666666666667	14.6	14.433333333333334	14.6	14.366666666666667	13.666666666666666	13.4	14.2	14.133333333333333	14.566666666666666	14.333333333333334	14.8	14.333333333333334	13.433333333333334	13.6	13.033333333333333	13.55	13.8	14.066666666666666	14.6	14.366666666666667	14.133333333333333	14.7	14.733333333333333	13.733333333333333	13.7	13.866666666666667	14.85	14.366666666666667	15.066666666666666	13.866666666666667	14.2	15.266666666666667	13.6	14.433333333333334	14.533333333333333	14.566666666666666	15.366666666666667	13.666666666666666	14.366666666666667	13.7	14.3	13.7	14.466666666666667	14.233333333333333	14.316666666666666	15.0	14.583333333333334	13.866666666666667	14.4	14.5	14.333333333333334	13.816666666666666	15.066666666666666	13.933333333333334	13.066666666666666	12.916666666666666	14.933333333333334	14.266666666666667	14.066666666666666	15.133333333333333	14.033333333333333	13.866666666666667	14.266666666666667	14.066666666666666	14.366666666666667	14.833333333333334	13.4	15.066666666666666	13.133333333333333	13.583333333333334	14.05	13.516666666666667	13.433333333333334	14.366666666666667	15.233333333333333	14.283333333333333	15.866666666666667	15.866666666666667	14.733333333333333	14.166666666666666	14.6	14.866666666666667	13.533333333333333	14.1	14.6	14.633333333333333	13.333333333333334	13.633333333333333	15.666666666666666	14.666666666666666	14.1	14.533333333333333	14.266666666666667	14.4	15.566666666666666	15.066666666666666	13.066666666666666	14.833333333333334	13.8	14.466666666666667	14.3	13.333333333333334	14.8	14.666666666666666	15.733333333333333	15.733333333333333	14.6	13.733333333333333	15.633333333333333	15.0	13.966666666666667	14.1	13.833333333333334	14.833333333333334	13.9	13.766666666666667	13.9	13.266666666666667	13.333333333333334	13.433333333333334	14.066666666666666	13.8	14.466666666666667	14.4	14.5	13.733333333333333	15.3	14.833333333333334	13.633333333333333	13.85	14.633333333333333	14.15	13.5	14.033333333333333	13.766666666666667	14.3	15.333333333333334	14.533333333333333	13.216666666666667	13.333333333333334	14.266666666666667	14.1	14.533333333333333	13.733333333333333	14.666666666666666	13.9	15.4	15.2	14.333333333333334	14.333333333333334	15.4	14.2	15.266666666666667	15.233333333333333	14.133333333333333	14.5	15.533333333333333	14.9	14.0	14.333333333333334	14.066666666666666	14.866666666666667	14.466666666666667	14.233333333333333	14.466666666666667	13.966666666666667	13.5	14.733333333333333	14.0	13.433333333333334	13.216666666666667	14.3	13.833333333333334	15.2	14.933333333333334	14.666666666666666	14.0	14.166666666666666	14.3	14.333333333333334	13.466666666666667	14.766666666666667	13.233333333333333	13.7	14.333333333333334	14.3	13.316666666666666	12.833333333333334	13.633333333333333	14.033333333333333	14.066666666666666	14.5	15.2	14.966666666666667	14.266666666666667	13.8	13.4	14.466666666666667	14.666666666666666	15.333333333333334	14.9	14.1	14.166666666666666	14.033333333333333	13.6	14.0	15.366666666666667	14.6	14.433333333333334	14.766666666666667	14.6	14.166666666666666	13.3	13.666666666666666	14.15	14.466666666666667	13.966666666666667	13.733333333333333	13.866666666666667	14.4	13.033333333333333	13.366666666666667	13.4	13.866666666666667	14.416666666666666	14.5	14.633333333333333	15.0	14.3	13.533333333333333	14.233333333333333	13.5	13.633333333333333	15.1	14.533333333333333	13.866666666666667	13.133333333333333	12.966666666666667	13.733333333333333	13.966666666666667	13.533333333333333	14.433333333333334	14.266666666666667	13.866666666666667	13.666666666666666	13.866666666666667	13.166666666666666	13.933333333333334	12.95	13.433333333333334	14.166666666666666	14.233333333333333	12.966666666666667	14.0	15.7	14.133333333333333	14.35	12.933333333333334	14.033333333333333	14.1	14.1	14.1	13.633333333333333	14.083333333333334	14.366666666666667	13.566666666666666	13.8	14.0	14.366666666666667	14.433333333333334	12.833333333333334	12.0	14.1	14.3	15.05	13.6	16.066666666666666	15.6	14.2	13.733333333333333	14.6	14.666666666666666	15.166666666666666	13.933333333333334	14.633333333333333	13.866666666666667	16.0	13.9	14.566666666666666	14.2	14.933333333333334	14.416666666666666	14.166666666666666	14.516666666666667	14.066666666666666	15.566666666666666	15.1	14.1	13.333333333333334	14.5	14.533333333333333	14.8	14.4	14.133333333333333	15.066666666666666	15.0	12.916666666666666	12.1	14.566666666666666	15.033333333333333	14.666666666666666	15.6	13.9	13.333333333333334	13.633333333333333	14.4	13.566666666666666	14.033333333333333	13.666666666666666	14.3	15.233333333333333	13.633333333333333	13.683333333333334	13.483333333333333	14.266666666666667	13.733333333333333	15.733333333333333	15.3	13.633333333333333	14.766666666666667	14.433333333333334	14.166666666666666	15.833333333333334	14.433333333333334	14.566666666666666	15.133333333333333	14.033333333333333	13.333333333333334	14.033333333333333	13.966666666666667	13.233333333333333	13.333333333333334	13.483333333333333	13.683333333333334	13.933333333333334	14.166666666666666	13.7	14.333333333333334	14.233333333333333	14.1	15.666666666666666	14.0	15.466666666666667	14.233333333333333	13.333333333333334	14.166666666666666	13.7	14.066666666666666	13.566666666666666	12.733333333333333	14.433333333333334	14.6	13.466666666666667	14.666666666666666	14.533333333333333	14.1	12.933333333333334	13.6	14.6	14.566666666666666	13.9	14.233333333333333	14.5	15.366666666666667	14.766666666666667	13.566666666666666	14.233333333333333	14.466666666666667	14.533333333333333	14.35	14.233333333333333	14.533333333333333	13.966666666666667	14.133333333333333	13.433333333333334	13.733333333333333	13.733333333333333	14.133333333333333	14.716666666666667	14.5	13.15	13.4	14.166666666666666	13.566666666666666	14.533333333333333	13.4	13.733333333333333	13.6	14.566666666666666	14.066666666666666	14.566666666666666	14.533333333333333	13.566666666666666	14.266666666666667	13.7	14.0	14.566666666666666	14.433333333333334	13.366666666666667	14.4	13.183333333333334	13.9	13.85	13.733333333333333	14.066666666666666	15.166666666666666	13.416666666666666	14.866666666666667	13.666666666666666	14.033333333333333	14.2	14.1	13.233333333333333	13.766666666666667
col6a2T706-736T88.58Trev	14.3	14.433333333333334	14.4	14.633333333333333	13.9	14.5	14.166666666666666	14.633333333333333	14.066666666666666	13.766666666666667	14.6	14.066666666666666	14.5	14.466666666666667	14.733333333333333	15.2	14.866666666666667	13.683333333333334	14.933333333333334	14.233333333333333	14.4	14.033333333333333	13.933333333333334	13.7	14.233333333333333	14.233333333333333	14.666666666666666	14.1	14.266666666666667	14.733333333333333	14.266666666666667	14.4	14.133333333333333	13.433333333333334	15.766666666666667	13.966666666666667	15.066666666666666	14.633333333333333	14.733333333333333	14.4	15.4	13.933333333333334	13.9	14.466666666666667	14.3	14.133333333333333	14.5	13.366666666666667	13.333333333333334	13.7	14.233333333333333	14.5	13.8	14.333333333333334	12.9	13.033333333333333	13.8	13.733333333333333	14.333333333333334	14.833333333333334	14.666666666666666	14.666666666666666	14.1	14.4	14.833333333333334	13.666666666666666	13.633333333333333	13.633333333333333	14.2	14.466666666666667	14.0	13.9	13.5	13.9	13.2	14.7	14.333333333333334	14.466666666666667	14.866666666666667	14.3	14.266666666666667	13.866666666666667	13.35	12.766666666666667	14.266666666666667	14.433333333333334	14.616666666666667	13.6	14.6	13.9	13.866666666666667	12.916666666666666	14.5	14.733333333333333	14.666666666666666	15.366666666666667	13.033333333333333	13.666666666666666	14.266666666666667	14.233333333333333	14.333333333333334	14.533333333333333	13.116666666666667	13.4	14.0	14.033333333333333	13.7	14.1	14.133333333333333	15.033333333333333	13.733333333333333	14.3	14.1	13.933333333333334	15.5	13.9	14.966666666666667	13.766666666666667	13.25	13.483333333333333	13.033333333333333	13.916666666666666	14.433333333333334	14.133333333333333	14.766666666666667	14.5	14.766666666666667	16.1	13.2	14.066666666666666	14.466666666666667	13.95	15.1	13.666666666666666	13.433333333333334	14.6	14.1	14.633333333333333	13.7	13.866666666666667	14.3	13.866666666666667	13.8	14.266666666666667	14.266666666666667	14.066666666666666	14.5	13.966666666666667	13.633333333333333	12.65	13.166666666666666	13.516666666666667	13.333333333333334	14.433333333333334	14.666666666666666	15.566666666666666	13.166666666666666	12.733333333333333	14.666666666666666	20.0	13.616666666666667	14.3	13.433333333333334	13.833333333333334	14.066666666666666	15.566666666666666	13.583333333333334	14.133333333333333	14.033333333333333	14.0	14.05	13.833333333333334	13.766666666666667	13.7	14.7	15.2	15.2	14.966666666666667	13.7	14.0	14.8	15.233333333333333	14.033333333333333	14.266666666666667	13.466666666666667	15.0	14.333333333333334	14.1	14.833333333333334	15.166666666666666	15.0	14.35	14.7	14.1	14.7	13.933333333333334	15.2	15.6	14.533333333333333	15.733333333333333	13.8	14.233333333333333	13.533333333333333	14.2	13.966666666666667	14.233333333333333	14.5	13.866666666666667	14.3	13.85	13.533333333333333	14.466666666666667	14.833333333333334	14.833333333333334	14.533333333333333	13.8	14.333333333333334	14.8	14.166666666666666	14.133333333333333	13.766666666666667	13.033333333333333	13.75	14.033333333333333	13.4	13.533333333333333	14.566666666666666	14.8	13.666666666666666	14.566666666666666	13.916666666666666	14.6	13.433333333333334	14.283333333333333	14.366666666666667	14.133333333333333	13.1	13.883333333333333	12.8	13.05	14.133333333333333	15.3	14.866666666666667	14.3	15.133333333333333	13.966666666666667	14.833333333333334	14.5	14.2	13.866666666666667	13.95	14.766666666666667	13.666666666666666	14.0	15.233333333333333	14.8	13.6	13.9	13.566666666666666	13.633333333333333	13.466666666666667	13.866666666666667	14.833333333333334	13.966666666666667	14.433333333333334	14.833333333333334	12.666666666666666	13.133333333333333	14.433333333333334	14.5	14.5	13.633333333333333	14.0	15.033333333333333	13.866666666666667	14.933333333333334	14.366666666666667	13.766666666666667	14.866666666666667	14.933333333333334	14.3	13.883333333333333	14.4	13.766666666666667	13.733333333333333	14.066666666666666	13.216666666666667	14.1	14.7	14.133333333333333	14.366666666666667	14.1	14.233333333333333	13.9	13.4	13.3	13.516666666666667	13.266666666666667	14.833333333333334	15.166666666666666	15.0	14.65	14.433333333333334	13.966666666666667	14.566666666666666	16.066666666666666	14.966666666666667	15.333333333333334	14.733333333333333	15.0	14.7	14.766666666666667	14.633333333333333	15.133333333333333	14.933333333333334	15.5	13.666666666666666	13.6	12.45	12.566666666666666	14.6	14.2	14.083333333333334	14.033333333333333	13.966666666666667	14.733333333333333	14.4	15.366666666666667	14.633333333333333	14.433333333333334	14.2	13.6	14.033333333333333	14.933333333333334	14.166666666666666	13.933333333333334	13.083333333333334	14.066666666666666	14.8	14.966666666666667	14.566666666666666	13.466666666666667	14.3	13.983333333333333	14.333333333333334	13.933333333333334	13.8	13.966666666666667	13.533333333333333	14.166666666666666	13.233333333333333	13.816666666666666	14.4	14.366666666666667	13.966666666666667	13.8	14.5	14.133333333333333	14.633333333333333	14.333333333333334	13.466666666666667	14.766666666666667	14.9	14.333333333333334	13.666666666666666	13.566666666666666	14.533333333333333	14.4	14.166666666666666	13.716666666666667	15.3	14.533333333333333	13.866666666666667	14.2	14.433333333333334	15.066666666666666	14.833333333333334	15.233333333333333	14.3	14.466666666666667	15.566666666666666	14.333333333333334	14.4	13.35	14.833333333333334	13.7	14.4	14.933333333333334	13.183333333333334	14.133333333333333	13.833333333333334	15.5	14.016666666666667	13.633333333333333	14.433333333333334	13.7	13.6	14.3	12.816666666666666	13.066666666666666	14.066666666666666	15.1	14.633333333333333	14.9	14.333333333333334	15.566666666666666	14.133333333333333	15.033333333333333	14.833333333333334	14.333333333333334	14.0	14.3	14.333333333333334	14.166666666666666	15.0	14.533333333333333	13.0	13.366666666666667	14.433333333333334	13.966666666666667	14.533333333333333	13.733333333333333	14.6	13.6	13.266666666666667	13.766666666666667	13.466666666666667	14.116666666666667	13.7	14.566666666666666	14.7	14.766666666666667	14.333333333333334	14.333333333333334	14.733333333333333	15.266666666666667	14.366666666666667	14.833333333333334	14.8	14.366666666666667	14.566666666666666	14.283333333333333	14.8	15.166666666666666	14.566666666666666	15.4	14.133333333333333	13.533333333333333	13.6	14.666666666666666	14.0	13.666666666666666	14.533333333333333	14.316666666666666	13.083333333333334	13.366666666666667	13.8	13.933333333333334	14.366666666666667	14.383333333333333	13.4	13.633333333333333	13.8	13.866666666666667	14.433333333333334	13.366666666666667	14.8	15.566666666666666	14.166666666666666	14.033333333333333	14.233333333333333	13.933333333333334	13.35	13.3	15.0	13.933333333333334	15.133333333333333	13.3	13.766666666666667	13.716666666666667	13.133333333333333	13.766666666666667	14.833333333333334	14.3	13.4	14.5	13.866666666666667	13.166666666666666	14.433333333333334	14.233333333333333	14.666666666666666	14.833333333333334	14.066666666666666	14.366666666666667	13.6	14.533333333333333	13.966666666666667	14.2	15.266666666666667	14.7	15.133333333333333	15.6	14.366666666666667	14.233333333333333	13.666666666666666	13.366666666666667	15.5	15.066666666666666	14.1	13.8	14.666666666666666	14.15	14.5	14.666666666666666	14.166666666666666	14.066666666666666	14.3	14.6	15.533333333333333	14.666666666666666	14.333333333333334	14.866666666666667	13.75	13.15	13.633333333333333	14.0	14.533333333333333	13.8	13.8	14.0	14.466666666666667	13.55	14.566666666666666	14.466666666666667	15.033333333333333	14.533333333333333	14.866666666666667	14.5	14.433333333333334	14.6	14.366666666666667	14.6	13.4	13.666666666666666	14.133333333333333	14.2	14.333333333333334	14.566666666666666	14.333333333333334	14.8	13.6	13.433333333333334	13.55	13.033333333333333	14.066666666666666	13.8	14.366666666666667	14.6	14.7	14.133333333333333	13.733333333333333	14.733333333333333	13.866666666666667	13.7	14.366666666666667	14.85	13.866666666666667	15.066666666666666	15.266666666666667	14.2	14.433333333333334	13.6	14.566666666666666	14.533333333333333	13.666666666666666	15.366666666666667	13.7	14.366666666666667	13.7	14.3	14.233333333333333	14.466666666666667	15.0	14.316666666666666	13.866666666666667	14.583333333333334	14.5	14.4	13.816666666666666	14.333333333333334	13.933333333333334	15.066666666666666	12.916666666666666	13.066666666666666	14.266666666666667	14.933333333333334	15.133333333333333	14.066666666666666	13.866666666666667	14.033333333333333	14.066666666666666	14.266666666666667	14.833333333333334	14.366666666666667	15.066666666666666	13.4	13.583333333333334	13.133333333333333	13.516666666666667	14.05	14.366666666666667	13.433333333333334	14.283333333333333	15.233333333333333	15.866666666666667	15.866666666666667	14.166666666666666	14.733333333333333	14.866666666666667	14.6	14.1	13.533333333333333	14.633333333333333	14.6	13.633333333333333	13.333333333333334	14.666666666666666	15.666666666666666	14.533333333333333	14.1	14.4	14.266666666666667	15.066666666666666	15.566666666666666	14.833333333333334	13.066666666666666	14.466666666666667	13.8	13.333333333333334	14.3	14.666666666666666	14.8	15.733333333333333	15.733333333333333	13.733333333333333	14.6	15.0	15.633333333333333	14.1	13.966666666666667	14.833333333333334	13.833333333333334	13.766666666666667	13.9	13.266666666666667	13.9	13.433333333333334	13.333333333333334	13.8	14.066666666666666	14.4	14.466666666666667	13.733333333333333	14.5	14.833333333333334	15.3	13.85	13.633333333333333	14.15	14.633333333333333	14.033333333333333	13.5	14.3	13.766666666666667	14.533333333333333	15.333333333333334	13.333333333333334	13.216666666666667	14.1	14.266666666666667	13.733333333333333	14.533333333333333	13.9	14.666666666666666	15.2	15.4	14.333333333333334	14.333333333333334	14.2	15.4	15.233333333333333	15.266666666666667	14.5	14.133333333333333	14.9	15.533333333333333	14.333333333333334	14.0	14.866666666666667	14.066666666666666	14.233333333333333	14.466666666666667	13.966666666666667	14.466666666666667	14.733333333333333	13.5	13.433333333333334	14.0	14.3	13.216666666666667	15.2	13.833333333333334	14.666666666666666	14.933333333333334	14.166666666666666	14.0	14.333333333333334	14.3	14.766666666666667	13.466666666666667	13.7	13.233333333333333	14.3	14.333333333333334	12.833333333333334	13.316666666666666	14.033333333333333	13.633333333333333	14.5	14.066666666666666	14.966666666666667	15.2	13.8	14.266666666666667	14.466666666666667	13.4	15.333333333333334	14.666666666666666	14.1	14.9	14.033333333333333	14.166666666666666	14.0	13.6	14.6	15.366666666666667	14.766666666666667	14.433333333333334	14.166666666666666	14.6	13.666666666666666	13.3	14.466666666666667	14.15	13.733333333333333	13.966666666666667	14.4	13.866666666666667	13.366666666666667	13.033333333333333	13.866666666666667	13.4	14.5	14.416666666666666	15.0	14.633333333333333	13.533333333333333	14.3	13.5	14.233333333333333	15.1	13.633333333333333	13.866666666666667	14.533333333333333	12.966666666666667	13.133333333333333	13.966666666666667	13.733333333333333	14.433333333333334	13.533333333333333	13.866666666666667	14.266666666666667	13.866666666666667	13.666666666666666	13.933333333333334	13.166666666666666	13.433333333333334	12.95	14.233333333333333	14.166666666666666	14.0	12.966666666666667	14.133333333333333	15.7	12.933333333333334	14.35	14.1	14.033333333333333	14.1	14.1	14.083333333333334	13.633333333333333	13.566666666666666	14.366666666666667	14.0	13.8	14.433333333333334	14.366666666666667	12.0	12.833333333333334	14.3	14.1	13.6	15.05	15.6	16.066666666666666	13.733333333333333	14.2	14.666666666666666	14.6	13.933333333333334	15.166666666666666	13.866666666666667	14.633333333333333	13.9	16.0	14.2	14.566666666666666	14.416666666666666	14.933333333333334	14.516666666666667	14.166666666666666	15.566666666666666	14.066666666666666	14.1	15.1	14.5	13.333333333333334	14.8	14.533333333333333	14.133333333333333	14.4	15.0	15.066666666666666	12.1	12.916666666666666	15.033333333333333	14.566666666666666	15.6	14.666666666666666	13.333333333333334	13.9	14.4	13.633333333333333	14.033333333333333	13.566666666666666	14.3	13.666666666666666	13.633333333333333	15.233333333333333	13.483333333333333	13.683333333333334	13.733333333333333	14.266666666666667	15.3	15.733333333333333	14.766666666666667	13.633333333333333	14.166666666666666	14.433333333333334	14.433333333333334	15.833333333333334	15.133333333333333	14.566666666666666	13.333333333333334	14.033333333333333	13.966666666666667	14.033333333333333	13.333333333333334	13.233333333333333	13.683333333333334	13.483333333333333	14.166666666666666	13.933333333333334	14.333333333333334	13.7	14.1	14.233333333333333	14.0	15.666666666666666	14.233333333333333	15.466666666666667	14.166666666666666	13.333333333333334	14.066666666666666	13.7	12.733333333333333	13.566666666666666	14.6	14.433333333333334	14.666666666666666	13.466666666666667	14.1	14.533333333333333	13.6	12.933333333333334	14.566666666666666	14.6	14.233333333333333	13.9	15.366666666666667	14.5	13.566666666666666	14.766666666666667	14.466666666666667	14.233333333333333	14.35	14.533333333333333	14.533333333333333	14.233333333333333	14.133333333333333	13.966666666666667	13.733333333333333	13.433333333333334	14.133333333333333	13.733333333333333	14.5	14.716666666666667	13.4	13.15	13.566666666666666	14.166666666666666	13.4	14.533333333333333	13.6	13.733333333333333	14.066666666666666	14.566666666666666	14.533333333333333	14.566666666666666	14.266666666666667	13.566666666666666	14.0	13.7	14.433333333333334	14.566666666666666	14.4	13.366666666666667	13.9	13.183333333333334	13.733333333333333	13.85	15.166666666666666	14.066666666666666	14.866666666666667	13.416666666666666	14.033333333333333	13.666666666666666	14.1	14.2	13.766666666666667	13.233333333333333
col6a2T953-983T88.38	16.4	14.533333333333333	14.8	15.5	14.2	15.666666666666666	14.833333333333334	14.966666666666667	15.4	14.5	13.75	13.633333333333333	14.933333333333334	14.5	15.966666666666667	14.233333333333333	15.033333333333333	15.233333333333333	15.3	15.733333333333333	15.6	15.033333333333333	14.733333333333333	14.433333333333334	15.1	15.2	14.433333333333334	15.5	14.333333333333334	15.133333333333333	14.8	15.266666666666667	13.833333333333334	13.583333333333334	13.933333333333334	14.833333333333334	15.433333333333334	14.9	15.3	15.966666666666667	14.533333333333333	14.433333333333334	13.666666666666666	15.2	14.666666666666666	13.833333333333334	14.933333333333334	14.466666666666667	15.333333333333334	14.333333333333334	14.866666666666667	15.166666666666666	14.016666666666667	15.1	14.633333333333333	15.1	15.766666666666667	15.1	14.933333333333334	13.016666666666667	15.083333333333334	14.766666666666667	14.933333333333334	14.433333333333334	15.333333333333334	14.866666666666667	14.0	15.133333333333333	14.9	14.066666666666666	14.8	14.633333333333333	13.3	14.5	14.5	15.233333333333333	14.933333333333334	14.5	14.033333333333333	14.166666666666666	14.866666666666667	15.266666666666667	14.6	13.966666666666667	14.433333333333334	14.283333333333333	14.116666666666667	14.6	14.033333333333333	14.133333333333333	13.933333333333334	14.766666666666667	14.9	14.633333333333333	14.4	13.933333333333334	13.233333333333333	15.083333333333334	14.433333333333334	14.966666666666667	14.8	14.866666666666667	14.833333333333334	14.2	14.366666666666667	15.333333333333334	15.2	14.7	14.9	13.933333333333334	14.8	13.366666666666667	13.316666666666666	14.0	13.733333333333333	15.1	15.0	13.966666666666667	14.633333333333333	14.866666666666667	13.65	15.166666666666666	14.9	14.7	13.183333333333334	14.866666666666667	13.966666666666667	14.866666666666667	14.4	15.033333333333333	14.533333333333333	14.3	15.233333333333333	14.1	14.716666666666667	14.666666666666666	16.033333333333335	14.466666666666667	14.8	13.35	14.333333333333334	13.566666666666666	15.066666666666666	14.666666666666666	14.566666666666666	14.366666666666667	14.466666666666667	15.1	15.133333333333333	14.483333333333333	14.866666666666667	14.5	14.466666666666667	14.033333333333333	14.233333333333333	14.966666666666667	14.566666666666666	15.666666666666666	14.3	13.616666666666667	20.0	14.033333333333333	15.1	14.166666666666666	15.233333333333333	14.333333333333334	14.233333333333333	15.0	14.233333333333333	13.483333333333333	14.5	14.683333333333334	14.7	14.833333333333334	14.2	14.233333333333333	14.6	14.566666666666666	14.7	13.833333333333334	14.6	14.566666666666666	14.633333333333333	13.716666666666667	14.5	14.933333333333334	14.466666666666667	14.3	13.966666666666667	14.533333333333333	14.25	14.133333333333333	13.9	14.233333333333333	14.9	13.75	14.233333333333333	14.7	14.3	13.966666666666667	15.166666666666666	15.0	15.366666666666667	14.366666666666667	14.733333333333333	14.1	15.066666666666666	14.666666666666666	14.566666666666666	13.416666666666666	14.066666666666666	14.8	13.633333333333333	13.833333333333334	13.8	13.816666666666666	13.7	14.133333333333333	14.633333333333333	15.766666666666667	14.616666666666667	15.366666666666667	15.166666666666666	14.566666666666666	14.4	13.966666666666667	14.566666666666666	14.466666666666667	14.233333333333333	14.533333333333333	14.2	14.283333333333333	14.866666666666667	14.6	14.466666666666667	14.866666666666667	13.533333333333333	13.216666666666667	14.166666666666666	14.966666666666667	15.533333333333333	14.866666666666667	14.866666666666667	14.033333333333333	14.333333333333334	15.2	14.666666666666666	15.5	14.233333333333333	14.633333333333333	13.933333333333334	14.5	14.233333333333333	13.783333333333333	14.083333333333334	14.433333333333334	15.033333333333333	14.333333333333334	14.766666666666667	15.366666666666667	14.55	15.233333333333333	13.266666666666667	13.933333333333334	15.433333333333334	14.266666666666667	14.166666666666666	14.033333333333333	15.0	15.866666666666667	15.2	14.633333333333333	15.2	14.4	14.433333333333334	14.6	14.633333333333333	15.166666666666666	14.566666666666666	14.233333333333333	13.35	14.466666666666667	15.366666666666667	14.833333333333334	14.6	14.816666666666666	13.266666666666667	13.483333333333333	15.1	14.9	14.65	15.266666666666667	14.033333333333333	14.133333333333333	14.033333333333333	14.666666666666666	14.133333333333333	14.3	14.5	14.766666666666667	13.933333333333334	14.133333333333333	15.333333333333334	13.766666666666667	14.8	14.133333333333333	14.333333333333334	14.366666666666667	14.583333333333334	14.066666666666666	14.866666666666667	14.3	13.866666666666667	13.833333333333334	14.283333333333333	15.133333333333333	14.833333333333334	13.933333333333334	13.833333333333334	14.4	14.366666666666667	14.2	15.233333333333333	13.933333333333334	13.733333333333333	14.533333333333333	15.1	14.9	15.0	13.633333333333333	15.3	14.033333333333333	15.2	14.366666666666667	15.166666666666666	14.25	14.6	15.1	15.433333333333334	14.7	13.9	15.3	15.7	13.766666666666667	13.9	13.833333333333334	14.633333333333333	15.233333333333333	14.766666666666667	14.933333333333334	14.066666666666666	13.466666666666667	15.166666666666666	14.0	14.466666666666667	15.133333333333333	14.733333333333333	14.05	14.733333333333333	14.733333333333333	14.6	15.083333333333334	14.8	14.166666666666666	13.8	15.3	14.8	14.366666666666667	14.033333333333333	14.766666666666667	15.233333333333333	13.833333333333334	14.0	13.9	14.833333333333334	14.533333333333333	15.233333333333333	14.8	15.166666666666666	14.333333333333334	13.766666666666667	14.7	14.5	15.733333333333333	15.333333333333334	13.683333333333334	13.866666666666667	14.2	13.916666666666666	14.6	14.666666666666666	14.116666666666667	14.566666666666666	15.1	14.4	13.866666666666667	15.733333333333333	14.9	13.783333333333333	14.233333333333333	14.066666666666666	14.2	14.35	14.366666666666667	14.5	14.566666666666666	13.866666666666667	13.45	14.266666666666667	14.866666666666667	14.533333333333333	14.3	13.666666666666666	14.566666666666666	15.166666666666666	14.3	14.933333333333334	14.866666666666667	14.3	14.3	15.433333333333334	14.333333333333334	14.116666666666667	14.3	13.9	14.183333333333334	14.583333333333334	14.833333333333334	14.55	14.266666666666667	15.4	14.65	15.6	14.266666666666667	14.733333333333333	13.8	14.616666666666667	14.266666666666667	14.833333333333334	14.6	15.6	14.533333333333333	14.266666666666667	14.733333333333333	13.966666666666667	14.066666666666666	14.766666666666667	14.316666666666666	14.533333333333333	13.966666666666667	15.0	14.433333333333334	15.716666666666667	14.033333333333333	14.766666666666667	14.5	14.833333333333334	14.266666666666667	15.666666666666666	13.766666666666667	13.633333333333333	13.166666666666666	14.866666666666667	14.9	14.366666666666667	14.183333333333334	14.966666666666667	14.966666666666667	15.833333333333334	14.866666666666667	14.3	15.266666666666667	14.033333333333333	15.633333333333333	15.766666666666667	13.6	15.233333333333333	15.233333333333333	15.066666666666666	14.3	14.566666666666666	13.533333333333333	14.633333333333333	14.8	15.1	14.883333333333333	13.866666666666667	14.733333333333333	15.633333333333333	14.4	14.966666666666667	14.766666666666667	14.866666666666667	13.766666666666667	14.766666666666667	13.733333333333333	14.833333333333334	14.633333333333333	15.733333333333333	14.65	14.966666666666667	14.666666666666666	14.1	14.233333333333333	13.9	14.133333333333333	14.2	15.166666666666666	14.466666666666667	14.9	14.066666666666666	14.133333333333333	13.4	14.866666666666667	14.4	14.366666666666667	15.1	15.433333333333334	14.766666666666667	14.3	14.666666666666666	15.7	14.466666666666667	14.566666666666666	15.066666666666666	14.466666666666667	15.033333333333333	14.666666666666666	13.8	14.933333333333334	13.866666666666667	14.533333333333333	14.433333333333334	15.4	14.066666666666666	14.733333333333333	14.4	15.2	15.066666666666666	14.2	15.333333333333334	13.466666666666667	13.666666666666666	14.3	15.1	14.666666666666666	14.566666666666666	14.333333333333334	14.433333333333334	14.133333333333333	14.233333333333333	14.7	14.3	13.566666666666666	14.1	15.5	14.966666666666667	13.766666666666667	15.833333333333334	15.0	13.7	16.133333333333333	15.966666666666667	13.866666666666667	15.266666666666667	15.5	14.3	15.9	14.4	15.2	14.1	15.133333333333333	14.533333333333333	15.9	15.0	14.2	16.566666666666666	14.366666666666667	14.566666666666666	14.116666666666667	13.933333333333334	14.9	14.433333333333334	14.666666666666666	14.2	14.966666666666667	15.866666666666667	14.833333333333334	16.0	13.466666666666667	14.8	15.5	13.633333333333333	14.966666666666667	14.466666666666667	15.966666666666667	14.866666666666667	14.033333333333333	13.2	14.0	15.033333333333333	14.066666666666666	16.266666666666666	14.8	13.766666666666667	14.6	15.866666666666667	14.466666666666667	14.133333333333333	14.533333333333333	14.35	15.066666666666666	14.966666666666667	14.15	13.933333333333334	14.6	14.2	14.45	14.333333333333334	13.783333333333333	14.966666666666667	14.633333333333333	14.366666666666667	14.05	14.633333333333333	14.266666666666667	14.633333333333333	13.833333333333334	14.4	15.6	15.033333333333333	13.6	13.666666666666666	14.266666666666667	14.3	15.066666666666666	14.033333333333333	14.516666666666667	15.033333333333333	15.4	14.933333333333334	14.366666666666667	14.3	14.8	14.8	15.033333333333333	13.583333333333334	13.966666666666667	14.766666666666667	15.166666666666666	15.833333333333334	14.366666666666667	14.466666666666667	13.066666666666666	14.166666666666666	13.3	15.7	14.8	13.9	14.8	14.233333333333333	14.9	13.85	13.833333333333334	14.766666666666667	14.533333333333333	15.033333333333333	13.616666666666667	14.2	14.5	14.533333333333333	14.133333333333333	15.6	15.566666666666666	14.8	15.033333333333333	13.95	14.1	15.733333333333333	15.833333333333334	14.466666666666667	15.466666666666667	14.466666666666667	14.3	14.233333333333333	14.533333333333333	15.533333333333333	14.0	14.566666666666666	14.066666666666666	14.0	14.5	14.2	15.2	14.566666666666666	15.1	14.316666666666666	14.866666666666667	14.766666666666667	14.166666666666666	14.333333333333334	15.333333333333334	14.6	13.45	14.266666666666667	15.333333333333334	14.633333333333333	14.866666666666667	14.166666666666666	14.666666666666666	14.333333333333334	13.7	15.166666666666666	15.566666666666666	14.433333333333334	15.433333333333334	15.333333333333334	15.066666666666666	14.666666666666666	13.9	15.166666666666666	14.266666666666667	14.033333333333333	14.433333333333334	14.566666666666666	14.733333333333333	15.233333333333333	14.6	14.666666666666666	15.4	15.5	14.366666666666667	14.266666666666667	15.366666666666667	14.1	15.733333333333333	14.966666666666667	14.266666666666667	14.8	14.266666666666667	15.133333333333333	14.366666666666667	14.366666666666667	14.433333333333334	14.166666666666666	14.633333333333333	14.65	14.2	14.566666666666666	14.133333333333333	15.2	14.433333333333334	13.983333333333333	14.533333333333333	15.4	13.9	14.633333333333333	14.266666666666667	14.966666666666667	15.2	13.5	14.533333333333333	14.133333333333333	14.0	14.866666666666667	14.1	14.833333333333334	14.833333333333334	15.033333333333333	13.733333333333333	13.1	14.2	13.9	14.05	15.933333333333334	13.666666666666666	14.666666666666666	14.233333333333333	14.733333333333333	15.833333333333334	14.7	13.966666666666667	14.433333333333334	13.933333333333334	15.133333333333333	14.733333333333333	14.666666666666666	12.7	15.333333333333334	15.0	15.166666666666666	14.733333333333333	14.4	14.133333333333333	13.8	14.933333333333334	14.466666666666667	15.333333333333334	14.133333333333333	15.0	14.8	15.3	14.033333333333333	14.966666666666667	14.4	14.516666666666667	14.066666666666666	14.366666666666667	14.266666666666667	13.533333333333333	14.466666666666667	14.466666666666667	14.633333333333333	13.566666666666666	14.966666666666667	15.333333333333334	14.7	13.2	14.933333333333334	14.766666666666667	15.3	15.266666666666667	15.466666666666667	14.5	14.15	14.1	14.25	14.366666666666667	14.016666666666667	15.05	14.866666666666667	14.7	15.233333333333333	15.133333333333333	14.833333333333334	14.6	14.1	14.133333333333333	15.433333333333334	14.766666666666667	14.9	15.7	15.166666666666666	15.166666666666666	14.433333333333334	13.933333333333334	14.833333333333334	15.133333333333333	14.733333333333333	15.633333333333333	14.183333333333334	14.233333333333333	14.616666666666667	14.733333333333333	15.233333333333333	14.5	14.6	15.133333333333333	14.366666666666667	13.133333333333333	15.266666666666667	14.433333333333334	13.866666666666667	14.833333333333334	15.333333333333334	14.866666666666667	14.6	14.5	14.383333333333333	13.733333333333333	14.466666666666667	14.533333333333333	14.7	14.7	14.633333333333333	15.1	14.933333333333334	14.3	14.3	14.566666666666666	14.266666666666667	15.666666666666666	13.5	14.166666666666666	14.45	14.5	14.6	14.233333333333333	14.8	14.9	14.833333333333334	14.166666666666666	13.866666666666667	14.8	15.133333333333333	13.15	14.1	14.266666666666667	15.4	14.566666666666666	14.133333333333333	14.333333333333334	15.633333333333333	14.866666666666667	13.233333333333333	15.266666666666667	14.933333333333334	14.9	14.766666666666667	14.9	13.9	14.566666666666666	14.633333333333333	15.033333333333333	15.5	14.233333333333333	15.633333333333333	14.733333333333333	14.066666666666666	14.633333333333333	15.033333333333333	14.166666666666666	14.7	15.3	15.8	14.633333333333333	13.933333333333334	14.766666666666667	14.866666666666667	14.233333333333333	14.35	14.5	15.0	14.433333333333334	14.4	14.5	15.166666666666666	15.233333333333333	15.3	15.1	14.133333333333333	13.433333333333334	14.733333333333333	13.9	14.716666666666667	15.2	15.266666666666667	14.033333333333333	14.666666666666666	14.6	15.4	13.8	14.633333333333333	14.9	13.333333333333334	15.166666666666666	14.466666666666667	13.85	14.733333333333333	13.933333333333334	14.133333333333333	15.466666666666667
col6a2T953-983T88.38Trev	14.533333333333333	16.4	15.5	14.8	15.666666666666666	14.2	14.966666666666667	14.833333333333334	14.5	15.4	13.633333333333333	13.75	14.5	14.933333333333334	14.233333333333333	15.966666666666667	15.233333333333333	15.033333333333333	15.733333333333333	15.3	15.033333333333333	15.6	14.433333333333334	14.733333333333333	15.2	15.1	15.5	14.433333333333334	15.133333333333333	14.333333333333334	15.266666666666667	14.8	13.583333333333334	13.833333333333334	14.833333333333334	13.933333333333334	14.9	15.433333333333334	15.966666666666667	15.3	14.433333333333334	14.533333333333333	15.2	13.666666666666666	13.833333333333334	14.666666666666666	14.466666666666667	14.933333333333334	14.333333333333334	15.333333333333334	15.166666666666666	14.866666666666667	15.1	14.016666666666667	15.1	14.633333333333333	15.1	15.766666666666667	13.016666666666667	14.933333333333334	14.766666666666667	15.083333333333334	14.433333333333334	14.933333333333334	14.866666666666667	15.333333333333334	15.133333333333333	14.0	14.066666666666666	14.9	14.633333333333333	14.8	14.5	13.3	15.233333333333333	14.5	14.5	14.933333333333334	14.166666666666666	14.033333333333333	15.266666666666667	14.866666666666667	13.966666666666667	14.6	14.283333333333333	14.433333333333334	14.6	14.116666666666667	14.133333333333333	14.033333333333333	14.766666666666667	13.933333333333334	14.633333333333333	14.9	13.933333333333334	14.4	15.083333333333334	13.233333333333333	14.966666666666667	14.433333333333334	14.866666666666667	14.8	14.2	14.833333333333334	15.333333333333334	14.366666666666667	14.7	15.2	13.933333333333334	14.9	13.366666666666667	14.8	14.0	13.316666666666666	15.1	13.733333333333333	13.966666666666667	15.0	14.866666666666667	14.633333333333333	15.166666666666666	13.65	14.7	14.9	14.866666666666667	13.183333333333334	14.866666666666667	13.966666666666667	15.033333333333333	14.4	14.3	14.533333333333333	14.1	15.233333333333333	14.666666666666666	14.716666666666667	14.466666666666667	16.033333333333335	13.35	14.8	13.566666666666666	14.333333333333334	14.666666666666666	15.066666666666666	14.366666666666667	14.566666666666666	15.1	14.466666666666667	14.483333333333333	15.133333333333333	14.5	14.866666666666667	14.033333333333333	14.466666666666667	14.966666666666667	14.233333333333333	15.666666666666666	14.566666666666666	13.616666666666667	14.3	14.033333333333333	20.0	14.166666666666666	15.1	14.333333333333334	15.233333333333333	15.0	14.233333333333333	13.483333333333333	14.233333333333333	14.683333333333334	14.5	14.833333333333334	14.7	14.233333333333333	14.2	14.566666666666666	14.6	13.833333333333334	14.7	14.566666666666666	14.6	13.716666666666667	14.633333333333333	14.933333333333334	14.5	14.3	14.466666666666667	14.533333333333333	13.966666666666667	14.133333333333333	14.25	14.233333333333333	13.9	13.75	14.9	14.7	14.233333333333333	13.966666666666667	14.3	15.0	15.166666666666666	14.366666666666667	15.366666666666667	14.1	14.733333333333333	14.666666666666666	15.066666666666666	13.416666666666666	14.566666666666666	14.8	14.066666666666666	13.833333333333334	13.633333333333333	13.816666666666666	13.8	14.133333333333333	13.7	15.766666666666667	14.633333333333333	15.366666666666667	14.616666666666667	14.566666666666666	15.166666666666666	13.966666666666667	14.4	14.466666666666667	14.566666666666666	14.533333333333333	14.233333333333333	14.283333333333333	14.2	14.6	14.866666666666667	14.866666666666667	14.466666666666667	13.216666666666667	13.533333333333333	14.966666666666667	14.166666666666666	14.866666666666667	15.533333333333333	14.033333333333333	14.866666666666667	15.2	14.333333333333334	15.5	14.666666666666666	14.633333333333333	14.233333333333333	14.5	13.933333333333334	13.783333333333333	14.233333333333333	14.433333333333334	14.083333333333334	14.333333333333334	15.033333333333333	15.366666666666667	14.766666666666667	15.233333333333333	14.55	13.933333333333334	13.266666666666667	14.266666666666667	15.433333333333334	14.033333333333333	14.166666666666666	15.866666666666667	15.0	14.633333333333333	15.2	14.4	15.2	14.6	14.433333333333334	15.166666666666666	14.633333333333333	14.233333333333333	14.566666666666666	14.466666666666667	13.35	14.833333333333334	15.366666666666667	14.816666666666666	14.6	13.483333333333333	13.266666666666667	14.9	15.1	15.266666666666667	14.65	14.133333333333333	14.033333333333333	14.666666666666666	14.033333333333333	14.3	14.133333333333333	14.766666666666667	14.5	14.133333333333333	13.933333333333334	13.766666666666667	15.333333333333334	14.133333333333333	14.8	14.366666666666667	14.333333333333334	14.066666666666666	14.583333333333334	14.3	14.866666666666667	13.833333333333334	13.866666666666667	15.133333333333333	14.283333333333333	13.933333333333334	14.833333333333334	14.4	13.833333333333334	14.2	14.366666666666667	13.933333333333334	15.233333333333333	14.533333333333333	13.733333333333333	14.9	15.1	13.633333333333333	15.0	14.033333333333333	15.3	14.366666666666667	15.2	14.25	15.166666666666666	15.1	14.6	14.7	15.433333333333334	15.3	13.9	13.766666666666667	15.7	13.833333333333334	13.9	15.233333333333333	14.633333333333333	14.933333333333334	14.766666666666667	13.466666666666667	14.066666666666666	14.0	15.166666666666666	15.133333333333333	14.466666666666667	14.05	14.733333333333333	14.733333333333333	14.733333333333333	15.083333333333334	14.6	14.166666666666666	14.8	15.3	13.8	14.366666666666667	14.8	14.766666666666667	14.033333333333333	13.833333333333334	15.233333333333333	13.9	14.0	14.533333333333333	14.833333333333334	14.8	15.233333333333333	14.333333333333334	15.166666666666666	14.7	13.766666666666667	15.733333333333333	14.5	13.683333333333334	15.333333333333334	14.2	13.866666666666667	14.6	13.916666666666666	14.116666666666667	14.666666666666666	15.1	14.566666666666666	13.866666666666667	14.4	14.9	15.733333333333333	14.233333333333333	13.783333333333333	14.2	14.066666666666666	14.366666666666667	14.35	14.566666666666666	14.5	13.45	13.866666666666667	14.866666666666667	14.266666666666667	14.3	14.533333333333333	14.566666666666666	13.666666666666666	14.3	15.166666666666666	14.866666666666667	14.933333333333334	14.3	14.3	14.333333333333334	15.433333333333334	14.3	14.116666666666667	14.183333333333334	13.9	14.833333333333334	14.583333333333334	14.266666666666667	14.55	14.65	15.4	14.266666666666667	15.6	13.8	14.733333333333333	14.266666666666667	14.616666666666667	14.6	14.833333333333334	14.533333333333333	15.6	14.733333333333333	14.266666666666667	14.066666666666666	13.966666666666667	14.316666666666666	14.766666666666667	13.966666666666667	14.533333333333333	14.433333333333334	15.0	14.033333333333333	15.716666666666667	14.5	14.766666666666667	14.266666666666667	14.833333333333334	13.766666666666667	15.666666666666666	13.166666666666666	13.633333333333333	14.9	14.866666666666667	14.183333333333334	14.366666666666667	14.966666666666667	14.966666666666667	14.866666666666667	15.833333333333334	15.266666666666667	14.3	15.633333333333333	14.033333333333333	13.6	15.766666666666667	15.233333333333333	15.233333333333333	14.3	15.066666666666666	13.533333333333333	14.566666666666666	14.8	14.633333333333333	14.883333333333333	15.1	14.733333333333333	13.866666666666667	14.4	15.633333333333333	14.766666666666667	14.966666666666667	13.766666666666667	14.866666666666667	13.733333333333333	14.766666666666667	14.633333333333333	14.833333333333334	14.65	15.733333333333333	14.666666666666666	14.966666666666667	14.233333333333333	14.1	14.133333333333333	13.9	15.166666666666666	14.2	14.9	14.466666666666667	14.133333333333333	14.066666666666666	14.866666666666667	13.4	14.366666666666667	14.4	15.433333333333334	15.1	14.3	14.766666666666667	15.7	14.666666666666666	14.566666666666666	14.466666666666667	14.466666666666667	15.066666666666666	14.666666666666666	15.033333333333333	14.933333333333334	13.8	14.533333333333333	13.866666666666667	15.4	14.433333333333334	14.733333333333333	14.066666666666666	15.2	14.4	14.2	15.066666666666666	13.466666666666667	15.333333333333334	14.3	13.666666666666666	14.666666666666666	15.1	14.333333333333334	14.566666666666666	14.133333333333333	14.433333333333334	14.7	14.233333333333333	13.566666666666666	14.3	15.5	14.1	13.766666666666667	14.966666666666667	15.0	15.833333333333334	16.133333333333333	13.7	13.866666666666667	15.966666666666667	15.5	15.266666666666667	15.9	14.3	15.2	14.4	15.133333333333333	14.1	15.9	14.533333333333333	14.2	15.0	14.366666666666667	16.566666666666666	14.116666666666667	14.566666666666666	14.9	13.933333333333334	14.666666666666666	14.433333333333334	14.966666666666667	14.2	14.833333333333334	15.866666666666667	13.466666666666667	16.0	15.5	14.8	14.966666666666667	13.633333333333333	15.966666666666667	14.466666666666667	14.033333333333333	14.866666666666667	14.0	13.2	14.066666666666666	15.033333333333333	14.8	16.266666666666666	14.6	13.766666666666667	14.466666666666667	15.866666666666667	14.533333333333333	14.133333333333333	15.066666666666666	14.35	14.15	14.966666666666667	14.6	13.933333333333334	14.45	14.2	13.783333333333333	14.333333333333334	14.633333333333333	14.966666666666667	14.05	14.366666666666667	14.266666666666667	14.633333333333333	13.833333333333334	14.633333333333333	15.6	14.4	13.6	15.033333333333333	14.266666666666667	13.666666666666666	15.066666666666666	14.3	14.516666666666667	14.033333333333333	15.4	15.033333333333333	14.366666666666667	14.933333333333334	14.8	14.3	15.033333333333333	14.8	13.966666666666667	13.583333333333334	15.166666666666666	14.766666666666667	14.366666666666667	15.833333333333334	13.066666666666666	14.466666666666667	13.3	14.166666666666666	14.8	15.7	14.8	13.9	14.9	14.233333333333333	13.833333333333334	13.85	14.533333333333333	14.766666666666667	13.616666666666667	15.033333333333333	14.5	14.2	14.133333333333333	14.533333333333333	15.566666666666666	15.6	15.033333333333333	14.8	14.1	13.95	15.833333333333334	15.733333333333333	15.466666666666667	14.466666666666667	14.3	14.466666666666667	14.533333333333333	14.233333333333333	14.0	15.533333333333333	14.066666666666666	14.566666666666666	14.5	14.0	15.2	14.2	15.1	14.566666666666666	14.866666666666667	14.316666666666666	14.166666666666666	14.766666666666667	15.333333333333334	14.333333333333334	13.45	14.6	15.333333333333334	14.266666666666667	14.866666666666667	14.633333333333333	14.666666666666666	14.166666666666666	13.7	14.333333333333334	15.566666666666666	15.166666666666666	15.433333333333334	14.433333333333334	15.066666666666666	15.333333333333334	13.9	14.666666666666666	14.266666666666667	15.166666666666666	14.433333333333334	14.033333333333333	14.733333333333333	14.566666666666666	14.6	15.233333333333333	15.4	14.666666666666666	14.366666666666667	15.5	15.366666666666667	14.266666666666667	15.733333333333333	14.1	14.266666666666667	14.966666666666667	14.266666666666667	14.8	14.366666666666667	15.133333333333333	14.433333333333334	14.366666666666667	14.633333333333333	14.166666666666666	14.2	14.65	14.133333333333333	14.566666666666666	14.433333333333334	15.2	14.533333333333333	13.983333333333333	13.9	15.4	14.266666666666667	14.633333333333333	15.2	14.966666666666667	14.533333333333333	13.5	14.0	14.133333333333333	14.1	14.866666666666667	14.833333333333334	14.833333333333334	13.733333333333333	15.033333333333333	14.2	13.1	14.05	13.9	13.666666666666666	15.933333333333334	14.233333333333333	14.666666666666666	15.833333333333334	14.733333333333333	13.966666666666667	14.7	13.933333333333334	14.433333333333334	14.733333333333333	15.133333333333333	12.7	14.666666666666666	15.0	15.333333333333334	14.733333333333333	15.166666666666666	14.133333333333333	14.4	14.933333333333334	13.8	15.333333333333334	14.466666666666667	15.0	14.133333333333333	15.3	14.8	14.966666666666667	14.033333333333333	14.516666666666667	14.4	14.366666666666667	14.066666666666666	13.533333333333333	14.266666666666667	14.466666666666667	14.466666666666667	13.566666666666666	14.633333333333333	15.333333333333334	14.966666666666667	13.2	14.7	14.766666666666667	14.933333333333334	15.266666666666667	15.3	14.5	15.466666666666667	14.1	14.15	14.366666666666667	14.25	15.05	14.016666666666667	14.7	14.866666666666667	15.133333333333333	15.233333333333333	14.6	14.833333333333334	14.133333333333333	14.1	14.766666666666667	15.433333333333334	15.7	14.9	15.166666666666666	15.166666666666666	13.933333333333334	14.433333333333334	15.133333333333333	14.833333333333334	15.633333333333333	14.733333333333333	14.233333333333333	14.183333333333334	14.733333333333333	14.616666666666667	14.5	15.233333333333333	15.133333333333333	14.6	13.133333333333333	14.366666666666667	14.433333333333334	15.266666666666667	14.833333333333334	13.866666666666667	14.866666666666667	15.333333333333334	14.5	14.6	13.733333333333333	14.383333333333333	14.533333333333333	14.466666666666667	14.7	14.7	15.1	14.633333333333333	14.3	14.933333333333334	14.566666666666666	14.3	15.666666666666666	14.266666666666667	14.166666666666666	13.5	14.5	14.45	14.233333333333333	14.6	14.9	14.8	14.166666666666666	14.833333333333334	14.8	13.866666666666667	13.15	15.133333333333333	14.266666666666667	14.1	14.566666666666666	15.4	14.333333333333334	14.133333333333333	14.866666666666667	15.633333333333333	15.266666666666667	13.233333333333333	14.9	14.933333333333334	14.9	14.766666666666667	14.566666666666666	13.9	15.033333333333333	14.633333333333333	14.233333333333333	15.5	14.733333333333333	15.633333333333333	14.633333333333333	14.066666666666666	14.166666666666666	15.033333333333333	15.3	14.7	14.633333333333333	15.8	14.766666666666667	13.933333333333334	14.233333333333333	14.866666666666667	14.5	14.35	14.433333333333334	15.0	14.5	14.4	15.233333333333333	15.166666666666666	15.1	15.3	13.433333333333334	14.133333333333333	13.9	14.733333333333333	15.2	14.716666666666667	14.033333333333333	15.266666666666667	14.6	14.666666666666666	13.8	15.4	14.9	14.633333333333333	15.166666666666666	13.333333333333334	13.85	14.466666666666667	13.933333333333334	14.733333333333333	15.466666666666667	14.133333333333333
col6a2T193-223T86.51	14.666666666666666	14.666666666666666	14.066666666666666	14.533333333333333	14.733333333333333	15.066666666666666	15.433333333333334	15.066666666666666	14.866666666666667	14.633333333333333	14.166666666666666	13.633333333333333	14.733333333333333	14.8	14.266666666666667	14.366666666666667	14.766666666666667	14.3	14.9	14.6	15.666666666666666	15.233333333333333	14.3	14.766666666666667	14.3	14.233333333333333	14.0	14.466666666666667	15.433333333333334	14.566666666666666	15.433333333333334	15.166666666666666	14.766666666666667	13.666666666666666	14.133333333333333	14.233333333333333	15.033333333333333	14.766666666666667	14.966666666666667	15.133333333333333	15.033333333333333	14.866666666666667	15.033333333333333	14.0	14.816666666666666	14.4	14.7	15.5	14.366666666666667	14.666666666666666	14.7	14.55	14.333333333333334	14.3	14.633333333333333	14.366666666666667	13.933333333333334	15.033333333333333	14.266666666666667	13.466666666666667	13.516666666666667	14.1	14.333333333333334	14.666666666666666	14.966666666666667	15.033333333333333	14.833333333333334	14.166666666666666	14.966666666666667	13.9	14.033333333333333	15.1	14.166666666666666	14.433333333333334	14.5	13.966666666666667	14.366666666666667	15.1	13.55	14.1	14.766666666666667	15.633333333333333	14.566666666666666	14.866666666666667	14.033333333333333	15.8	14.4	16.0	14.333333333333334	15.933333333333334	14.966666666666667	14.433333333333334	14.3	14.7	15.866666666666667	14.433333333333334	14.133333333333333	14.6	14.05	14.533333333333333	14.7	15.033333333333333	14.133333333333333	14.633333333333333	14.133333333333333	14.3	13.966666666666667	13.733333333333333	14.366666666666667	13.8	14.233333333333333	14.116666666666667	13.166666666666666	13.8	13.416666666666666	14.8	15.666666666666666	15.266666666666667	14.066666666666666	14.8	13.633333333333333	14.0	13.666666666666666	14.4	14.666666666666666	14.233333333333333	13.8	14.666666666666666	14.6	14.0	15.066666666666666	14.3	14.533333333333333	14.6	14.233333333333333	13.8	14.7	14.066666666666666	14.233333333333333	13.716666666666667	15.533333333333333	14.7	14.366666666666667	13.916666666666666	14.933333333333334	15.166666666666666	14.266666666666667	15.233333333333333	14.433333333333334	14.4	14.733333333333333	13.866666666666667	15.466666666666667	14.666666666666666	14.4	14.433333333333334	14.733333333333333	14.466666666666667	13.833333333333334	13.433333333333334	15.1	14.166666666666666	20.0	15.0	14.266666666666667	14.05	14.533333333333333	14.266666666666667	13.783333333333333	13.316666666666666	14.466666666666667	13.75	15.033333333333333	14.7	13.966666666666667	14.333333333333334	14.0	14.05	15.366666666666667	14.733333333333333	13.733333333333333	13.766666666666667	15.566666666666666	14.933333333333334	15.366666666666667	14.5	14.8	14.8	13.966666666666667	13.683333333333334	13.65	13.6	14.233333333333333	14.766666666666667	13.866666666666667	13.8	14.2	14.483333333333333	14.366666666666667	13.9	13.566666666666666	13.633333333333333	14.3	13.766666666666667	15.333333333333334	15.133333333333333	15.133333333333333	14.533333333333333	16.333333333333332	14.3	14.433333333333334	14.1	14.133333333333333	14.8	13.55	14.6	14.533333333333333	13.633333333333333	14.733333333333333	14.666666666666666	14.533333333333333	14.1	14.733333333333333	14.466666666666667	14.766666666666667	14.133333333333333	14.1	15.3	14.366666666666667	14.133333333333333	15.033333333333333	14.8	14.5	14.966666666666667	14.8	15.433333333333334	13.833333333333334	13.6	13.933333333333334	13.8	14.433333333333334	14.433333333333334	14.033333333333333	14.05	14.833333333333334	13.8	14.266666666666667	14.266666666666667	14.233333333333333	14.233333333333333	14.966666666666667	14.466666666666667	13.666666666666666	13.233333333333333	14.366666666666667	14.666666666666666	15.033333333333333	14.733333333333333	14.3	14.116666666666667	14.066666666666666	14.7	13.45	15.033333333333333	14.4	13.633333333333333	13.666666666666666	13.5	13.433333333333334	15.1	15.266666666666667	15.066666666666666	14.666666666666666	13.833333333333334	14.0	14.066666666666666	14.666666666666666	13.916666666666666	14.133333333333333	14.7	13.8	13.483333333333333	16.433333333333334	14.633333333333333	14.566666666666666	15.2	14.033333333333333	13.266666666666667	15.433333333333334	14.633333333333333	14.266666666666667	15.266666666666667	14.166666666666666	13.533333333333333	14.266666666666667	14.0	14.633333333333333	14.433333333333334	14.433333333333334	13.683333333333334	13.5	15.2	16.2	14.966666666666667	14.55	13.6	14.25	13.533333333333333	14.433333333333334	13.733333333333333	15.333333333333334	15.466666666666667	13.85	13.4	14.533333333333333	14.5	15.533333333333333	15.166666666666666	13.966666666666667	13.433333333333334	16.2	15.7	15.233333333333333	14.45	14.233333333333333	14.5	14.633333333333333	14.066666666666666	16.1	14.366666666666667	15.133333333333333	14.4	14.466666666666667	14.0	14.133333333333333	14.216666666666667	14.466666666666667	13.966666666666667	14.233333333333333	14.183333333333334	14.4	14.8	15.133333333333333	14.5	13.8	13.4	14.633333333333333	14.7	15.266666666666667	14.333333333333334	14.933333333333334	13.733333333333333	14.366666666666667	14.6	14.333333333333334	14.733333333333333	16.566666666666666	15.566666666666666	15.266666666666667	13.833333333333334	14.666666666666666	14.166666666666666	15.5	15.666666666666666	14.533333333333333	14.433333333333334	14.133333333333333	14.766666666666667	15.766666666666667	14.8	13.933333333333334	14.066666666666666	15.5	16.033333333333335	13.833333333333334	14.1	14.733333333333333	14.333333333333334	14.066666666666666	14.066666666666666	12.833333333333334	14.666666666666666	14.416666666666666	14.6	14.433333333333334	13.8	13.966666666666667	13.3	14.7	14.466666666666667	15.766666666666667	15.233333333333333	15.2	13.6	14.133333333333333	14.3	14.3	15.7	13.866666666666667	14.8	14.733333333333333	14.2	13.933333333333334	14.8	14.566666666666666	13.266666666666667	13.9	13.7	14.433333333333334	13.716666666666667	14.466666666666667	13.533333333333333	15.133333333333333	14.433333333333334	16.133333333333333	15.5	14.966666666666667	14.233333333333333	16.0	15.966666666666667	16.533333333333335	15.333333333333334	13.783333333333333	14.2	14.766666666666667	14.6	14.716666666666667	14.633333333333333	14.866666666666667	13.566666666666666	14.1	14.966666666666667	14.666666666666666	14.233333333333333	14.133333333333333	13.883333333333333	14.0	14.066666666666666	14.1	14.633333333333333	14.433333333333334	14.6	14.366666666666667	14.033333333333333	14.133333333333333	14.1	13.866666666666667	13.9	14.066666666666666	13.6	14.933333333333334	14.5	14.6	14.766666666666667	13.7	14.533333333333333	14.0	14.833333333333334	16.166666666666668	15.6	14.5	14.3	15.166666666666666	14.366666666666667	13.766666666666667	14.9	14.2	14.2	14.366666666666667	15.066666666666666	14.333333333333334	14.8	14.5	14.6	14.2	14.0	14.366666666666667	14.266666666666667	14.766666666666667	15.1	14.566666666666666	15.233333333333333	14.533333333333333	14.333333333333334	14.633333333333333	14.566666666666666	13.066666666666666	13.766666666666667	15.766666666666667	15.5	14.1	13.833333333333334	14.366666666666667	14.933333333333334	13.7	15.333333333333334	14.6	14.866666666666667	14.5	14.233333333333333	15.233333333333333	13.866666666666667	15.433333333333334	14.866666666666667	14.1	14.05	14.366666666666667	14.9	14.8	14.9	14.333333333333334	13.633333333333333	14.9	13.5	13.966666666666667	14.933333333333334	14.633333333333333	14.833333333333334	14.2	13.966666666666667	15.1	14.7	14.4	13.6	14.8	14.733333333333333	14.366666666666667	14.2	14.55	14.8	14.8	13.8	15.066666666666666	15.4	14.766666666666667	14.433333333333334	14.8	14.533333333333333	14.533333333333333	14.866666666666667	14.966666666666667	14.533333333333333	14.833333333333334	13.3	15.966666666666667	14.933333333333334	14.433333333333334	14.033333333333333	13.533333333333333	13.8	13.9	14.2	13.85	13.4	13.933333333333334	13.766666666666667	14.066666666666666	14.1	14.9	14.966666666666667	14.8	15.7	15.433333333333334	14.333333333333334	14.166666666666666	14.633333333333333	15.466666666666667	15.466666666666667	14.2	15.633333333333333	14.333333333333334	14.866666666666667	14.333333333333334	14.366666666666667	15.066666666666666	15.433333333333334	14.633333333333333	13.966666666666667	14.0	14.133333333333333	14.033333333333333	14.5	13.883333333333333	14.166666666666666	13.75	14.866666666666667	14.633333333333333	15.166666666666666	14.8	13.483333333333333	15.533333333333333	15.166666666666666	13.633333333333333	13.833333333333334	14.533333333333333	15.066666666666666	13.416666666666666	14.183333333333334	13.25	13.85	14.733333333333333	14.7	15.366666666666667	14.2	14.766666666666667	14.733333333333333	14.433333333333334	14.433333333333334	14.033333333333333	13.966666666666667	13.866666666666667	14.633333333333333	14.066666666666666	13.933333333333334	13.866666666666667	13.75	14.966666666666667	13.916666666666666	14.666666666666666	13.833333333333334	14.833333333333334	14.533333333333333	16.1	15.066666666666666	14.333333333333334	14.2	13.666666666666666	14.1	14.933333333333334	14.3	16.733333333333334	14.7	14.5	14.933333333333334	14.6	13.933333333333334	13.833333333333334	13.55	14.3	15.133333333333333	14.633333333333333	13.7	14.266666666666667	14.6	14.966666666666667	15.3	13.966666666666667	14.233333333333333	14.3	14.633333333333333	14.566666666666666	14.666666666666666	14.6	14.5	14.15	14.066666666666666	15.366666666666667	14.966666666666667	14.2	14.8	13.933333333333334	13.8	13.983333333333333	13.666666666666666	15.8	14.433333333333334	14.2	14.733333333333333	14.066666666666666	14.766666666666667	13.466666666666667	13.866666666666667	14.6	14.533333333333333	15.466666666666667	15.333333333333334	13.266666666666667	13.5	14.966666666666667	15.6	13.966666666666667	14.133333333333333	14.166666666666666	14.45	14.5	14.283333333333333	17.233333333333334	15.366666666666667	14.5	14.066666666666666	14.133333333333333	13.916666666666666	14.533333333333333	14.433333333333334	14.666666666666666	13.866666666666667	14.6	14.2	14.466666666666667	14.666666666666666	15.166666666666666	14.666666666666666	15.166666666666666	14.3	14.633333333333333	14.333333333333334	14.466666666666667	14.433333333333334	13.75	13.683333333333334	14.1	13.7	14.666666666666666	14.5	14.533333333333333	14.533333333333333	14.366666666666667	14.666666666666666	14.966666666666667	14.433333333333334	15.333333333333334	14.5	13.866666666666667	13.933333333333334	14.866666666666667	14.433333333333334	14.166666666666666	14.966666666666667	14.333333333333334	13.933333333333334	15.266666666666667	14.133333333333333	14.766666666666667	14.666666666666666	14.866666666666667	14.766666666666667	14.833333333333334	13.75	14.8	14.366666666666667	15.466666666666667	15.7	13.933333333333334	15.133333333333333	14.733333333333333	14.3	13.866666666666667	14.6	15.133333333333333	14.066666666666666	14.166666666666666	14.233333333333333	15.266666666666667	13.333333333333334	14.2	14.433333333333334	13.8	13.8	14.9	14.3	13.633333333333333	14.333333333333334	14.566666666666666	14.1	14.0	14.5	14.633333333333333	14.966666666666667	13.466666666666667	14.1	13.616666666666667	14.133333333333333	13.133333333333333	15.233333333333333	13.516666666666667	13.3	14.566666666666666	13.766666666666667	14.4	16.233333333333334	13.55	15.266666666666667	14.033333333333333	13.566666666666666	14.5	14.066666666666666	13.483333333333333	12.966666666666667	14.066666666666666	14.766666666666667	14.666666666666666	14.633333333333333	14.6	13.3	14.333333333333334	13.933333333333334	14.433333333333334	14.466666666666667	14.966666666666667	14.666666666666666	15.0	15.233333333333333	14.816666666666666	13.933333333333334	13.7	14.4	14.566666666666666	14.333333333333334	13.916666666666666	13.966666666666667	14.133333333333333	14.333333333333334	13.483333333333333	14.533333333333333	14.633333333333333	14.466666666666667	13.466666666666667	14.266666666666667	16.266666666666666	15.233333333333333	14.266666666666667	13.566666666666666	14.6	14.666666666666666	14.0	13.833333333333334	14.466666666666667	14.0	14.333333333333334	13.866666666666667	15.033333333333333	14.266666666666667	15.366666666666667	15.533333333333333	14.2	13.95	14.0	13.6	15.4	14.133333333333333	15.1	15.466666666666667	14.2	14.7	14.633333333333333	14.066666666666666	14.666666666666666	14.566666666666666	15.3	15.666666666666666	13.233333333333333	14.766666666666667	14.866666666666667	14.933333333333334	13.633333333333333	13.966666666666667	14.7	14.3	13.933333333333334	13.733333333333333	14.4	14.4	13.216666666666667	13.783333333333333	14.5	14.766666666666667	15.4	14.633333333333333	15.5	15.133333333333333	14.3	14.266666666666667	13.9	14.3	13.533333333333333	14.366666666666667	14.633333333333333	15.133333333333333	14.0	14.233333333333333	14.366666666666667	14.466666666666667	14.633333333333333	14.466666666666667	14.733333333333333	14.766666666666667	16.233333333333334	15.366666666666667	15.033333333333333	14.3	13.7	13.966666666666667	13.133333333333333	15.5	15.433333333333334	13.3	14.733333333333333	13.783333333333333	14.633333333333333	15.133333333333333	14.0	14.066666666666666	14.5	13.566666666666666	13.4	14.466666666666667	14.8	14.133333333333333	14.966666666666667	15.033333333333333	13.333333333333334	14.0	15.166666666666666	14.6	15.266666666666667	14.333333333333334	14.066666666666666	14.633333333333333	13.766666666666667	14.766666666666667	14.933333333333334	14.7	16.233333333333334	15.233333333333333	13.633333333333333	13.7	14.3	15.133333333333333	14.666666666666666	14.466666666666667	13.866666666666667	14.266666666666667	14.433333333333334	14.666666666666666	14.366666666666667	15.066666666666666	14.866666666666667	15.166666666666666	14.5	15.0	14.633333333333333	14.833333333333334	14.533333333333333	14.933333333333334	14.966666666666667	15.866666666666667	13.633333333333333	14.1	13.6	13.666666666666666	15.166666666666666	14.433333333333334	14.033333333333333	14.433333333333334	14.7	14.933333333333334	14.933333333333334	14.9	16.0	15.4	14.633333333333333	15.333333333333334
col6a2T193-223T86.51Trev	14.666666666666666	14.666666666666666	14.533333333333333	14.066666666666666	15.066666666666666	14.733333333333333	15.066666666666666	15.433333333333334	14.633333333333333	14.866666666666667	13.633333333333333	14.166666666666666	14.8	14.733333333333333	14.366666666666667	14.266666666666667	14.3	14.766666666666667	14.6	14.9	15.233333333333333	15.666666666666666	14.766666666666667	14.3	14.233333333333333	14.3	14.466666666666667	14.0	14.566666666666666	15.433333333333334	15.166666666666666	15.433333333333334	13.666666666666666	14.766666666666667	14.233333333333333	14.133333333333333	14.766666666666667	15.033333333333333	15.133333333333333	14.966666666666667	14.866666666666667	15.033333333333333	14.0	15.033333333333333	14.4	14.816666666666666	15.5	14.7	14.666666666666666	14.366666666666667	14.55	14.7	14.3	14.333333333333334	14.366666666666667	14.633333333333333	15.033333333333333	13.933333333333334	13.466666666666667	14.266666666666667	14.1	13.516666666666667	14.666666666666666	14.333333333333334	15.033333333333333	14.966666666666667	14.166666666666666	14.833333333333334	13.9	14.966666666666667	15.1	14.033333333333333	14.433333333333334	14.166666666666666	13.966666666666667	14.5	15.1	14.366666666666667	14.1	13.55	15.633333333333333	14.766666666666667	14.866666666666667	14.566666666666666	15.8	14.033333333333333	16.0	14.4	15.933333333333334	14.333333333333334	14.433333333333334	14.966666666666667	14.7	14.3	14.433333333333334	15.866666666666667	14.6	14.133333333333333	14.533333333333333	14.05	15.033333333333333	14.7	14.633333333333333	14.133333333333333	14.3	14.133333333333333	13.733333333333333	13.966666666666667	13.8	14.366666666666667	14.116666666666667	14.233333333333333	13.8	13.166666666666666	14.8	13.416666666666666	15.266666666666667	15.666666666666666	14.8	14.066666666666666	14.0	13.633333333333333	14.4	13.666666666666666	14.233333333333333	14.666666666666666	14.666666666666666	13.8	14.0	14.6	14.3	15.066666666666666	14.6	14.533333333333333	13.8	14.233333333333333	14.066666666666666	14.7	13.716666666666667	14.233333333333333	14.7	15.533333333333333	13.916666666666666	14.366666666666667	15.166666666666666	14.933333333333334	15.233333333333333	14.266666666666667	14.4	14.433333333333334	13.866666666666667	14.733333333333333	14.666666666666666	15.466666666666667	14.433333333333334	14.4	14.466666666666667	14.733333333333333	13.433333333333334	13.833333333333334	14.166666666666666	15.1	15.0	20.0	14.05	14.266666666666667	14.266666666666667	14.533333333333333	13.316666666666666	13.783333333333333	13.75	14.466666666666667	14.7	15.033333333333333	14.333333333333334	13.966666666666667	14.05	14.0	14.733333333333333	15.366666666666667	13.766666666666667	13.733333333333333	14.933333333333334	15.566666666666666	14.5	15.366666666666667	14.8	14.8	13.683333333333334	13.966666666666667	13.6	13.65	14.766666666666667	14.233333333333333	13.8	13.866666666666667	14.483333333333333	14.2	13.9	14.366666666666667	13.633333333333333	13.566666666666666	13.766666666666667	14.3	15.133333333333333	15.333333333333334	14.533333333333333	15.133333333333333	14.3	16.333333333333332	14.1	14.433333333333334	14.8	14.133333333333333	14.6	13.55	13.633333333333333	14.533333333333333	14.666666666666666	14.733333333333333	14.1	14.533333333333333	14.466666666666667	14.733333333333333	14.133333333333333	14.766666666666667	15.3	14.1	14.133333333333333	14.366666666666667	14.8	15.033333333333333	14.966666666666667	14.5	15.433333333333334	14.8	13.6	13.833333333333334	13.8	13.933333333333334	14.433333333333334	14.433333333333334	14.05	14.033333333333333	13.8	14.833333333333334	14.266666666666667	14.266666666666667	14.233333333333333	14.233333333333333	14.466666666666667	14.966666666666667	13.233333333333333	13.666666666666666	14.666666666666666	14.366666666666667	14.733333333333333	15.033333333333333	14.116666666666667	14.3	14.7	14.066666666666666	15.033333333333333	13.45	13.633333333333333	14.4	13.5	13.666666666666666	15.1	13.433333333333334	15.066666666666666	15.266666666666667	13.833333333333334	14.666666666666666	14.066666666666666	14.0	13.916666666666666	14.666666666666666	14.7	14.133333333333333	13.483333333333333	13.8	14.633333333333333	16.433333333333334	15.2	14.566666666666666	13.266666666666667	14.033333333333333	14.633333333333333	15.433333333333334	15.266666666666667	14.266666666666667	13.533333333333333	14.166666666666666	14.0	14.266666666666667	14.433333333333334	14.633333333333333	13.683333333333334	14.433333333333334	15.2	13.5	14.966666666666667	16.2	13.6	14.55	13.533333333333333	14.25	13.733333333333333	14.433333333333334	15.466666666666667	15.333333333333334	13.4	13.85	14.5	14.533333333333333	15.166666666666666	15.533333333333333	13.433333333333334	13.966666666666667	15.7	16.2	14.45	15.233333333333333	14.5	14.233333333333333	14.066666666666666	14.633333333333333	14.366666666666667	16.1	14.4	15.133333333333333	14.0	14.466666666666667	14.216666666666667	14.133333333333333	13.966666666666667	14.466666666666667	14.183333333333334	14.233333333333333	14.8	14.4	14.5	15.133333333333333	13.4	13.8	14.7	14.633333333333333	14.333333333333334	15.266666666666667	13.733333333333333	14.933333333333334	14.6	14.366666666666667	14.733333333333333	14.333333333333334	15.566666666666666	16.566666666666666	13.833333333333334	15.266666666666667	14.166666666666666	14.666666666666666	15.666666666666666	15.5	14.433333333333334	14.533333333333333	14.766666666666667	14.133333333333333	14.8	15.766666666666667	14.066666666666666	13.933333333333334	16.033333333333335	15.5	14.1	13.833333333333334	14.333333333333334	14.733333333333333	14.066666666666666	14.066666666666666	14.666666666666666	12.833333333333334	14.6	14.416666666666666	13.8	14.433333333333334	13.3	13.966666666666667	14.466666666666667	14.7	15.233333333333333	15.766666666666667	13.6	15.2	14.3	14.133333333333333	15.7	14.3	14.8	13.866666666666667	14.2	14.733333333333333	14.8	13.933333333333334	13.266666666666667	14.566666666666666	13.7	13.9	13.716666666666667	14.433333333333334	13.533333333333333	14.466666666666667	14.433333333333334	15.133333333333333	15.5	16.133333333333333	14.233333333333333	14.966666666666667	15.966666666666667	16.0	15.333333333333334	16.533333333333335	14.2	13.783333333333333	14.6	14.766666666666667	14.633333333333333	14.716666666666667	13.566666666666666	14.866666666666667	14.966666666666667	14.1	14.233333333333333	14.666666666666666	13.883333333333333	14.133333333333333	14.066666666666666	14.0	14.633333333333333	14.1	14.6	14.433333333333334	14.033333333333333	14.366666666666667	14.1	14.133333333333333	13.9	13.866666666666667	13.6	14.066666666666666	14.5	14.933333333333334	14.766666666666667	14.6	14.533333333333333	13.7	14.833333333333334	14.0	15.6	16.166666666666668	14.3	14.5	14.366666666666667	15.166666666666666	14.9	13.766666666666667	14.2	14.2	15.066666666666666	14.366666666666667	14.8	14.333333333333334	14.6	14.5	14.0	14.2	14.266666666666667	14.366666666666667	15.1	14.766666666666667	15.233333333333333	14.566666666666666	14.333333333333334	14.533333333333333	14.566666666666666	14.633333333333333	13.766666666666667	13.066666666666666	15.5	15.766666666666667	13.833333333333334	14.1	14.933333333333334	14.366666666666667	15.333333333333334	13.7	14.866666666666667	14.6	14.233333333333333	14.5	13.866666666666667	15.233333333333333	14.866666666666667	15.433333333333334	14.05	14.1	14.9	14.366666666666667	14.9	14.8	13.633333333333333	14.333333333333334	13.5	14.9	14.933333333333334	13.966666666666667	14.833333333333334	14.633333333333333	13.966666666666667	14.2	14.7	15.1	13.6	14.4	14.733333333333333	14.8	14.2	14.366666666666667	14.8	14.55	13.8	14.8	15.4	15.066666666666666	14.433333333333334	14.766666666666667	14.533333333333333	14.8	14.866666666666667	14.533333333333333	14.533333333333333	14.966666666666667	13.3	14.833333333333334	14.933333333333334	15.966666666666667	14.033333333333333	14.433333333333334	13.8	13.533333333333333	14.2	13.9	13.4	13.85	13.766666666666667	13.933333333333334	14.1	14.066666666666666	14.966666666666667	14.9	15.7	14.8	14.333333333333334	15.433333333333334	14.633333333333333	14.166666666666666	15.466666666666667	15.466666666666667	15.633333333333333	14.2	14.866666666666667	14.333333333333334	14.366666666666667	14.333333333333334	15.433333333333334	15.066666666666666	13.966666666666667	14.633333333333333	14.133333333333333	14.0	14.5	14.033333333333333	14.166666666666666	13.883333333333333	14.866666666666667	13.75	15.166666666666666	14.633333333333333	13.483333333333333	14.8	15.166666666666666	15.533333333333333	13.833333333333334	13.633333333333333	15.066666666666666	14.533333333333333	14.183333333333334	13.416666666666666	13.85	13.25	14.7	14.733333333333333	14.2	15.366666666666667	14.733333333333333	14.766666666666667	14.433333333333334	14.433333333333334	13.966666666666667	14.033333333333333	14.633333333333333	13.866666666666667	13.933333333333334	14.066666666666666	13.75	13.866666666666667	13.916666666666666	14.966666666666667	13.833333333333334	14.666666666666666	14.533333333333333	14.833333333333334	15.066666666666666	16.1	14.2	14.333333333333334	14.1	13.666666666666666	14.3	14.933333333333334	14.7	16.733333333333334	14.933333333333334	14.5	13.933333333333334	14.6	13.55	13.833333333333334	15.133333333333333	14.3	13.7	14.633333333333333	14.6	14.266666666666667	15.3	14.966666666666667	14.233333333333333	13.966666666666667	14.633333333333333	14.3	14.666666666666666	14.566666666666666	14.5	14.6	14.066666666666666	14.15	14.966666666666667	15.366666666666667	14.8	14.2	13.8	13.933333333333334	13.666666666666666	13.983333333333333	14.433333333333334	15.8	14.733333333333333	14.2	14.766666666666667	14.066666666666666	13.866666666666667	13.466666666666667	14.533333333333333	14.6	15.333333333333334	15.466666666666667	13.5	13.266666666666667	15.6	14.966666666666667	14.133333333333333	13.966666666666667	14.45	14.166666666666666	14.283333333333333	14.5	15.366666666666667	17.233333333333334	14.066666666666666	14.5	13.916666666666666	14.133333333333333	14.433333333333334	14.533333333333333	13.866666666666667	14.666666666666666	14.2	14.6	14.666666666666666	14.466666666666667	14.666666666666666	15.166666666666666	14.3	15.166666666666666	14.333333333333334	14.633333333333333	14.433333333333334	14.466666666666667	13.683333333333334	13.75	13.7	14.1	14.5	14.666666666666666	14.533333333333333	14.533333333333333	14.666666666666666	14.366666666666667	14.433333333333334	14.966666666666667	14.5	15.333333333333334	13.933333333333334	13.866666666666667	14.433333333333334	14.866666666666667	14.966666666666667	14.166666666666666	13.933333333333334	14.333333333333334	14.133333333333333	15.266666666666667	14.666666666666666	14.766666666666667	14.766666666666667	14.866666666666667	13.75	14.833333333333334	14.366666666666667	14.8	15.7	15.466666666666667	15.133333333333333	13.933333333333334	14.3	14.733333333333333	14.6	13.866666666666667	14.066666666666666	15.133333333333333	14.233333333333333	14.166666666666666	13.333333333333334	15.266666666666667	14.433333333333334	14.2	13.8	13.8	14.3	14.9	14.333333333333334	13.633333333333333	14.1	14.566666666666666	14.5	14.0	14.966666666666667	14.633333333333333	14.1	13.466666666666667	14.133333333333333	13.616666666666667	15.233333333333333	13.133333333333333	13.3	13.516666666666667	13.766666666666667	14.566666666666666	16.233333333333334	14.4	15.266666666666667	13.55	13.566666666666666	14.033333333333333	14.066666666666666	14.5	12.966666666666667	13.483333333333333	14.766666666666667	14.066666666666666	14.633333333333333	14.666666666666666	13.3	14.6	13.933333333333334	14.333333333333334	14.466666666666667	14.433333333333334	14.666666666666666	14.966666666666667	15.233333333333333	15.0	13.933333333333334	14.816666666666666	14.4	13.7	14.333333333333334	14.566666666666666	13.966666666666667	13.916666666666666	14.333333333333334	14.133333333333333	14.533333333333333	13.483333333333333	14.466666666666667	14.633333333333333	14.266666666666667	13.466666666666667	15.233333333333333	16.266666666666666	13.566666666666666	14.266666666666667	14.666666666666666	14.6	13.833333333333334	14.0	14.0	14.466666666666667	13.866666666666667	14.333333333333334	14.266666666666667	15.033333333333333	15.533333333333333	15.366666666666667	13.95	14.2	13.6	14.0	14.133333333333333	15.4	15.466666666666667	15.1	14.7	14.2	14.066666666666666	14.633333333333333	14.566666666666666	14.666666666666666	15.666666666666666	15.3	14.766666666666667	13.233333333333333	14.933333333333334	14.866666666666667	13.966666666666667	13.633333333333333	14.3	14.7	13.733333333333333	13.933333333333334	14.4	14.4	13.783333333333333	13.216666666666667	14.766666666666667	14.5	14.633333333333333	15.4	15.133333333333333	15.5	14.266666666666667	14.3	14.3	13.9	14.366666666666667	13.533333333333333	15.133333333333333	14.633333333333333	14.233333333333333	14.0	14.466666666666667	14.366666666666667	14.466666666666667	14.633333333333333	14.766666666666667	14.733333333333333	15.366666666666667	16.233333333333334	14.3	15.033333333333333	13.966666666666667	13.7	15.5	13.133333333333333	13.3	15.433333333333334	13.783333333333333	14.733333333333333	15.133333333333333	14.633333333333333	14.066666666666666	14.0	13.566666666666666	14.5	14.466666666666667	13.4	14.133333333333333	14.8	15.033333333333333	14.966666666666667	14.0	13.333333333333334	14.6	15.166666666666666	14.333333333333334	15.266666666666667	14.633333333333333	14.066666666666666	14.766666666666667	13.766666666666667	14.7	14.933333333333334	15.233333333333333	16.233333333333334	13.7	13.633333333333333	15.133333333333333	14.3	14.466666666666667	14.666666666666666	14.266666666666667	13.866666666666667	14.666666666666666	14.433333333333334	15.066666666666666	14.366666666666667	15.166666666666666	14.866666666666667	15.0	14.5	14.833333333333334	14.633333333333333	14.933333333333334	14.533333333333333	15.866666666666667	14.966666666666667	14.1	13.633333333333333	13.666666666666666	13.6	14.433333333333334	15.166666666666666	14.433333333333334	14.033333333333333	14.933333333333334	14.7	14.9	14.933333333333334	15.4	16.0	15.333333333333334	14.633333333333333
col6a2T752-782T86.37	15.133333333333333	14.4	14.7	15.066666666666666	15.266666666666667	14.5	15.033333333333333	14.433333333333334	15.1	14.166666666666666	14.0	14.6	14.233333333333333	14.666666666666666	15.033333333333333	14.966666666666667	14.766666666666667	14.7	14.6	15.483333333333333	14.7	14.6	14.166666666666666	14.6	14.433333333333334	15.066666666666666	14.533333333333333	14.733333333333333	14.833333333333334	14.566666666666666	14.766666666666667	14.466666666666667	13.966666666666667	14.25	14.233333333333333	15.6	14.8	14.766666666666667	14.5	14.833333333333334	14.6	15.5	14.866666666666667	14.333333333333334	14.266666666666667	14.133333333333333	13.766666666666667	14.7	14.833333333333334	14.266666666666667	14.833333333333334	14.533333333333333	14.866666666666667	14.833333333333334	13.983333333333333	13.566666666666666	14.5	14.566666666666666	14.233333333333333	13.733333333333333	15.066666666666666	15.0	13.933333333333334	14.466666666666667	14.766666666666667	14.7	14.933333333333334	14.366666666666667	14.466666666666667	14.8	14.7	15.133333333333333	13.633333333333333	14.4	15.066666666666666	14.433333333333334	13.733333333333333	15.033333333333333	14.4	14.7	14.466666666666667	15.4	14.266666666666667	14.9	14.9	15.2	14.333333333333334	14.25	14.266666666666667	14.566666666666666	13.516666666666667	13.866666666666667	13.833333333333334	14.933333333333334	14.733333333333333	13.3	14.133333333333333	14.233333333333333	14.266666666666667	15.3	14.333333333333334	14.333333333333334	14.166666666666666	14.133333333333333	14.633333333333333	13.6	14.6	14.666666666666666	15.1	14.666666666666666	15.25	13.433333333333334	12.633333333333333	14.6	14.866666666666667	16.866666666666667	14.166666666666666	14.45	14.6	14.566666666666666	14.633333333333333	14.366666666666667	14.8	14.733333333333333	14.566666666666666	14.266666666666667	15.6	14.5	13.933333333333334	15.35	14.533333333333333	14.666666666666666	14.566666666666666	14.666666666666666	14.866666666666667	13.483333333333333	14.966666666666667	14.366666666666667	14.9	13.9	13.8	13.3	14.9	14.2	14.733333333333333	14.15	14.233333333333333	14.266666666666667	14.533333333333333	14.8	14.266666666666667	13.833333333333334	14.066666666666666	13.533333333333333	14.566666666666666	14.233333333333333	14.133333333333333	14.933333333333334	15.566666666666666	14.066666666666666	15.233333333333333	14.333333333333334	14.266666666666667	14.05	20.0	14.133333333333333	14.666666666666666	14.733333333333333	14.0	15.266666666666667	15.266666666666667	14.133333333333333	14.966666666666667	14.766666666666667	14.6	14.3	14.3	15.0	14.166666666666666	13.566666666666666	14.633333333333333	14.966666666666667	14.8	13.633333333333333	15.333333333333334	13.6	14.5	14.9	15.366666666666667	14.3	13.733333333333333	14.65	14.7	15.133333333333333	14.8	14.033333333333333	15.733333333333333	14.7	15.466666666666667	14.9	14.183333333333334	13.933333333333334	14.716666666666667	14.2	14.45	15.1	14.0	14.766666666666667	14.166666666666666	13.033333333333333	15.0	14.166666666666666	14.6	15.0	14.2	15.266666666666667	14.5	13.7	16.333333333333332	14.966666666666667	14.666666666666666	14.9	13.8	14.6	14.116666666666667	13.966666666666667	14.266666666666667	14.9	13.866666666666667	14.466666666666667	14.233333333333333	13.966666666666667	14.566666666666666	14.333333333333334	14.366666666666667	15.066666666666666	14.05	13.6	13.65	13.7	14.633333333333333	14.6	14.4	14.266666666666667	13.766666666666667	14.533333333333333	15.366666666666667	15.533333333333333	14.283333333333333	14.666666666666666	14.633333333333333	14.233333333333333	13.833333333333334	13.866666666666667	15.0	14.366666666666667	14.5	15.366666666666667	14.766666666666667	14.766666666666667	14.366666666666667	15.6	14.3	14.766666666666667	14.766666666666667	13.933333333333334	14.666666666666666	13.166666666666666	14.533333333333333	14.566666666666666	14.3	15.066666666666666	15.033333333333333	14.533333333333333	14.533333333333333	13.833333333333334	15.1	14.566666666666666	14.533333333333333	15.133333333333333	13.9	13.666666666666666	14.066666666666666	14.533333333333333	14.8	13.9	13.533333333333333	13.85	14.466666666666667	15.4	15.1	15.133333333333333	14.366666666666667	14.6	13.533333333333333	14.3	15.266666666666667	15.066666666666666	15.4	14.433333333333334	14.416666666666666	14.3	13.7	13.766666666666667	14.666666666666666	14.733333333333333	14.6	14.2	15.1	14.633333333333333	14.666666666666666	13.7	14.4	15.4	14.966666666666667	14.333333333333334	15.066666666666666	13.466666666666667	13.466666666666667	13.6	13.866666666666667	14.133333333333333	14.633333333333333	14.1	15.066666666666666	14.133333333333333	15.833333333333334	14.0	14.533333333333333	13.333333333333334	15.033333333333333	13.766666666666667	15.066666666666666	14.533333333333333	14.633333333333333	14.516666666666667	14.966666666666667	14.466666666666667	14.966666666666667	14.733333333333333	13.933333333333334	14.683333333333334	15.4	13.966666666666667	13.933333333333334	15.433333333333334	14.1	16.333333333333332	15.466666666666667	14.4	13.833333333333334	14.0	15.133333333333333	14.333333333333334	14.366666666666667	14.633333333333333	14.366666666666667	14.166666666666666	14.933333333333334	14.8	14.433333333333334	14.6	14.266666666666667	13.716666666666667	13.966666666666667	14.966666666666667	14.766666666666667	14.466666666666667	14.133333333333333	14.883333333333333	14.366666666666667	14.433333333333334	14.333333333333334	13.4	14.366666666666667	14.333333333333334	15.333333333333334	14.4	14.9	13.65	14.666666666666666	15.433333333333334	14.266666666666667	14.7	15.233333333333333	15.5	16.666666666666668	14.233333333333333	13.966666666666667	13.533333333333333	14.633333333333333	14.1	14.533333333333333	15.233333333333333	14.1	14.8	14.533333333333333	14.4	14.0	14.266666666666667	15.166666666666666	14.2	14.6	14.166666666666666	14.7	14.166666666666666	14.633333333333333	13.9	15.033333333333333	14.466666666666667	14.2	14.533333333333333	14.233333333333333	14.8	14.033333333333333	14.616666666666667	14.25	14.5	13.866666666666667	13.866666666666667	14.3	14.333333333333334	14.333333333333334	15.6	14.233333333333333	14.033333333333333	14.466666666666667	14.433333333333334	14.733333333333333	14.466666666666667	14.2	14.033333333333333	15.033333333333333	14.966666666666667	14.5	14.516666666666667	14.633333333333333	14.4	14.966666666666667	15.1	15.533333333333333	14.633333333333333	14.733333333333333	14.2	14.633333333333333	14.633333333333333	14.233333333333333	14.566666666666666	14.366666666666667	14.233333333333333	14.466666666666667	15.466666666666667	14.833333333333334	14.016666666666667	14.433333333333334	14.3	13.833333333333334	14.3	14.6	13.966666666666667	13.766666666666667	13.7	15.1	14.466666666666667	14.233333333333333	14.1	15.033333333333333	13.933333333333334	15.066666666666666	14.566666666666666	14.233333333333333	14.766666666666667	13.866666666666667	14.466666666666667	15.466666666666667	15.166666666666666	14.0	14.15	14.233333333333333	13.633333333333333	13.166666666666666	14.133333333333333	13.75	14.933333333333334	15.4	15.033333333333333	13.3	14.466666666666667	14.3	14.133333333333333	15.3	14.333333333333334	14.766666666666667	14.533333333333333	14.616666666666667	13.866666666666667	14.866666666666667	14.666666666666666	14.9	14.466666666666667	14.566666666666666	14.5	13.35	13.633333333333333	14.633333333333333	14.166666666666666	14.9	15.233333333333333	14.466666666666667	13.766666666666667	13.8	14.2	13.3	14.3	14.866666666666667	14.033333333333333	15.4	14.9	13.9	15.133333333333333	14.9	13.666666666666666	14.166666666666666	15.066666666666666	13.566666666666666	14.7	14.8	15.033333333333333	14.5	14.366666666666667	14.433333333333334	15.133333333333333	13.933333333333334	15.233333333333333	14.5	14.966666666666667	15.733333333333333	15.966666666666667	14.466666666666667	14.4	14.6	13.733333333333333	14.666666666666666	14.033333333333333	14.733333333333333	14.133333333333333	15.133333333333333	14.066666666666666	15.0	14.066666666666666	14.233333333333333	14.7	14.566666666666666	14.066666666666666	14.183333333333334	14.283333333333333	14.1	14.6	15.033333333333333	14.066666666666666	14.8	14.7	14.833333333333334	14.05	14.833333333333334	14.633333333333333	14.833333333333334	14.833333333333334	14.666666666666666	15.466666666666667	13.833333333333334	13.933333333333334	14.266666666666667	15.2	14.3	14.366666666666667	15.033333333333333	13.466666666666667	14.1	13.916666666666666	14.7	14.666666666666666	14.2	15.633333333333333	14.633333333333333	14.766666666666667	14.6	14.033333333333333	15.266666666666667	14.333333333333334	14.666666666666666	15.433333333333334	13.5	14.366666666666667	14.8	14.966666666666667	14.633333333333333	15.233333333333333	13.4	14.566666666666666	14.566666666666666	13.716666666666667	15.1	14.7	14.733333333333333	13.85	14.5	13.95	14.4	14.666666666666666	14.383333333333333	14.933333333333334	15.2	14.216666666666667	14.933333333333334	14.866666666666667	14.6	15.033333333333333	14.4	14.766666666666667	14.133333333333333	13.866666666666667	14.3	13.8	14.166666666666666	14.233333333333333	14.366666666666667	14.166666666666666	15.4	14.6	14.966666666666667	13.983333333333333	15.066666666666666	14.833333333333334	13.433333333333334	13.833333333333334	14.666666666666666	15.0	14.1	14.833333333333334	14.6	15.266666666666667	14.8	14.533333333333333	14.7	14.866666666666667	14.5	14.833333333333334	15.866666666666667	14.466666666666667	15.033333333333333	14.833333333333334	13.833333333333334	13.5	14.066666666666666	13.05	14.1	13.833333333333334	14.066666666666666	14.3	14.1	14.433333333333334	14.933333333333334	14.733333333333333	15.533333333333333	14.766666666666667	14.683333333333334	13.766666666666667	15.066666666666666	14.8	14.066666666666666	14.6	15.3	15.566666666666666	14.333333333333334	13.9	14.466666666666667	13.9	14.966666666666667	14.633333333333333	14.633333333333333	14.616666666666667	14.433333333333334	14.3	15.333333333333334	14.433333333333334	14.466666666666667	13.783333333333333	15.066666666666666	14.433333333333334	15.066666666666666	14.433333333333334	14.766666666666667	15.3	14.733333333333333	14.416666666666666	13.766666666666667	14.666666666666666	14.3	15.433333333333334	14.3	14.466666666666667	14.1	13.8	14.7	14.566666666666666	14.366666666666667	14.233333333333333	14.5	15.166666666666666	14.3	15.233333333333333	15.266666666666667	15.2	14.066666666666666	15.3	14.333333333333334	15.166666666666666	14.383333333333333	13.4	14.583333333333334	14.1	14.433333333333334	15.133333333333333	14.3	14.766666666666667	14.4	14.9	14.3	14.466666666666667	15.4	14.333333333333334	14.1	14.933333333333334	14.216666666666667	15.1	15.433333333333334	14.0	14.6	14.7	14.3	14.183333333333334	14.733333333333333	15.466666666666667	15.1	14.166666666666666	14.366666666666667	14.633333333333333	13.5	15.066666666666666	13.583333333333334	14.1	13.6	14.133333333333333	14.5	14.05	14.833333333333334	14.333333333333334	14.966666666666667	14.133333333333333	14.166666666666666	15.966666666666667	14.633333333333333	13.8	15.066666666666666	14.366666666666667	14.733333333333333	14.9	14.5	13.5	13.6	15.166666666666666	13.55	14.033333333333333	14.866666666666667	13.966666666666667	14.266666666666667	14.133333333333333	14.1	14.166666666666666	14.766666666666667	14.6	14.266666666666667	14.1	14.133333333333333	14.333333333333334	14.016666666666667	13.933333333333334	14.933333333333334	14.633333333333333	13.766666666666667	13.966666666666667	15.233333333333333	13.733333333333333	14.766666666666667	14.433333333333334	13.9	15.733333333333333	14.133333333333333	14.133333333333333	14.2	14.666666666666666	14.1	14.666666666666666	13.95	13.766666666666667	14.683333333333334	14.4	13.366666666666667	13.2	14.633333333333333	14.433333333333334	13.8	14.033333333333333	15.3	15.666666666666666	13.25	13.7	14.333333333333334	14.683333333333334	14.966666666666667	14.833333333333334	15.566666666666666	14.533333333333333	15.133333333333333	14.266666666666667	14.6	14.433333333333334	14.666666666666666	14.466666666666667	13.733333333333333	14.283333333333333	14.666666666666666	14.8	14.8	14.066666666666666	13.616666666666667	15.233333333333333	15.633333333333333	14.533333333333333	14.433333333333334	15.2	15.733333333333333	13.933333333333334	13.6	13.4	15.033333333333333	15.3	14.083333333333334	15.133333333333333	14.05	13.833333333333334	13.8	14.8	14.033333333333333	14.366666666666667	14.3	14.533333333333333	14.133333333333333	13.566666666666666	13.383333333333333	14.333333333333334	14.233333333333333	14.4	14.7	15.633333333333333	14.566666666666666	15.1	14.566666666666666	14.233333333333333	14.566666666666666	14.3	13.933333333333334	14.5	14.166666666666666	15.7	14.566666666666666	14.266666666666667	14.366666666666667	13.766666666666667	13.766666666666667	14.1	13.566666666666666	14.8	14.566666666666666	14.166666666666666	14.2	14.2	15.1	15.1	14.15	14.0	14.7	14.1	14.133333333333333	13.616666666666667	14.233333333333333	14.7	14.5	15.633333333333333	14.966666666666667	15.6	14.9	14.533333333333333	13.766666666666667	14.766666666666667	14.566666666666666	14.533333333333333	14.666666666666666	14.533333333333333	13.966666666666667	14.966666666666667	15.666666666666666	14.433333333333334	15.033333333333333	13.733333333333333	14.166666666666666	15.133333333333333	15.0	15.766666666666667	14.583333333333334	13.816666666666666	14.266666666666667	14.433333333333334	13.833333333333334	14.933333333333334	14.316666666666666	14.666666666666666	13.933333333333334	13.266666666666667	15.1	14.6	14.7	13.766666666666667	14.433333333333334	14.1	14.2	14.766666666666667	14.866666666666667	14.933333333333334	13.733333333333333	13.733333333333333	14.566666666666666	13.8	14.4	14.966666666666667	15.0	13.766666666666667	14.166666666666666	14.533333333333333	14.416666666666666	14.533333333333333	14.733333333333333	15.433333333333334	14.466666666666667	14.533333333333333	15.0	14.533333333333333	14.566666666666666	13.866666666666667	13.766666666666667	14.266666666666667
col6a2T752-782T86.37Trev	14.4	15.133333333333333	15.066666666666666	14.7	14.5	15.266666666666667	14.433333333333334	15.033333333333333	14.166666666666666	15.1	14.6	14.0	14.666666666666666	14.233333333333333	14.966666666666667	15.033333333333333	14.7	14.766666666666667	15.483333333333333	14.6	14.6	14.7	14.6	14.166666666666666	15.066666666666666	14.433333333333334	14.733333333333333	14.533333333333333	14.566666666666666	14.833333333333334	14.466666666666667	14.766666666666667	14.25	13.966666666666667	15.6	14.233333333333333	14.766666666666667	14.8	14.833333333333334	14.5	15.5	14.6	14.333333333333334	14.866666666666667	14.133333333333333	14.266666666666667	14.7	13.766666666666667	14.266666666666667	14.833333333333334	14.533333333333333	14.833333333333334	14.833333333333334	14.866666666666667	13.566666666666666	13.983333333333333	14.566666666666666	14.5	13.733333333333333	14.233333333333333	15.0	15.066666666666666	14.466666666666667	13.933333333333334	14.7	14.766666666666667	14.366666666666667	14.933333333333334	14.8	14.466666666666667	15.133333333333333	14.7	14.4	13.633333333333333	14.433333333333334	15.066666666666666	15.033333333333333	13.733333333333333	14.7	14.4	15.4	14.466666666666667	14.9	14.266666666666667	15.2	14.9	14.25	14.333333333333334	14.566666666666666	14.266666666666667	13.866666666666667	13.516666666666667	14.933333333333334	13.833333333333334	13.3	14.733333333333333	14.233333333333333	14.133333333333333	15.3	14.266666666666667	14.333333333333334	14.333333333333334	14.133333333333333	14.166666666666666	13.6	14.633333333333333	14.666666666666666	14.6	14.666666666666666	15.1	13.433333333333334	15.25	14.6	12.633333333333333	16.866666666666667	14.866666666666667	14.45	14.166666666666666	14.566666666666666	14.6	14.366666666666667	14.633333333333333	14.733333333333333	14.8	14.266666666666667	14.566666666666666	14.5	15.6	15.35	13.933333333333334	14.666666666666666	14.533333333333333	14.666666666666666	14.566666666666666	13.483333333333333	14.866666666666667	14.366666666666667	14.966666666666667	13.9	14.9	13.3	13.8	14.2	14.9	14.15	14.733333333333333	14.266666666666667	14.233333333333333	14.8	14.533333333333333	13.833333333333334	14.266666666666667	13.533333333333333	14.066666666666666	14.233333333333333	14.566666666666666	14.933333333333334	14.133333333333333	14.066666666666666	15.566666666666666	14.333333333333334	15.233333333333333	14.05	14.266666666666667	14.133333333333333	20.0	14.733333333333333	14.666666666666666	15.266666666666667	14.0	14.133333333333333	15.266666666666667	14.766666666666667	14.966666666666667	14.3	14.6	15.0	14.3	13.566666666666666	14.166666666666666	14.966666666666667	14.633333333333333	13.633333333333333	14.8	13.6	15.333333333333334	14.9	14.5	14.3	15.366666666666667	14.65	13.733333333333333	15.133333333333333	14.7	14.033333333333333	14.8	14.7	15.733333333333333	14.9	15.466666666666667	13.933333333333334	14.183333333333334	14.2	14.716666666666667	15.1	14.45	14.766666666666667	14.0	13.033333333333333	14.166666666666666	14.166666666666666	15.0	15.0	14.6	15.266666666666667	14.2	13.7	14.5	14.966666666666667	16.333333333333332	14.9	14.666666666666666	14.6	13.8	13.966666666666667	14.116666666666667	14.9	14.266666666666667	14.466666666666667	13.866666666666667	13.966666666666667	14.233333333333333	14.333333333333334	14.566666666666666	15.066666666666666	14.366666666666667	13.6	14.05	13.7	13.65	14.6	14.633333333333333	14.266666666666667	14.4	14.533333333333333	13.766666666666667	15.533333333333333	15.366666666666667	14.666666666666666	14.283333333333333	14.233333333333333	14.633333333333333	13.866666666666667	13.833333333333334	14.366666666666667	15.0	15.366666666666667	14.5	14.766666666666667	14.766666666666667	15.6	14.366666666666667	14.766666666666667	14.3	13.933333333333334	14.766666666666667	13.166666666666666	14.666666666666666	14.566666666666666	14.533333333333333	15.066666666666666	14.3	14.533333333333333	15.033333333333333	13.833333333333334	14.533333333333333	14.566666666666666	15.1	15.133333333333333	14.533333333333333	13.666666666666666	13.9	14.533333333333333	14.066666666666666	13.9	14.8	13.85	13.533333333333333	15.4	14.466666666666667	15.133333333333333	15.1	14.6	14.366666666666667	14.3	13.533333333333333	15.066666666666666	15.266666666666667	14.433333333333334	15.4	14.3	14.416666666666666	13.766666666666667	13.7	14.733333333333333	14.666666666666666	14.2	14.6	14.633333333333333	15.1	13.7	14.666666666666666	15.4	14.4	14.333333333333334	14.966666666666667	13.466666666666667	15.066666666666666	13.6	13.466666666666667	14.133333333333333	13.866666666666667	14.1	14.633333333333333	14.133333333333333	15.066666666666666	14.0	15.833333333333334	13.333333333333334	14.533333333333333	13.766666666666667	15.033333333333333	14.533333333333333	15.066666666666666	14.516666666666667	14.633333333333333	14.466666666666667	14.966666666666667	14.733333333333333	14.966666666666667	14.683333333333334	13.933333333333334	13.966666666666667	15.4	15.433333333333334	13.933333333333334	16.333333333333332	14.1	14.4	15.466666666666667	14.0	13.833333333333334	14.333333333333334	15.133333333333333	14.633333333333333	14.366666666666667	14.166666666666666	14.366666666666667	14.8	14.933333333333334	14.6	14.433333333333334	13.716666666666667	14.266666666666667	14.966666666666667	13.966666666666667	14.466666666666667	14.766666666666667	14.883333333333333	14.133333333333333	14.433333333333334	14.366666666666667	13.4	14.333333333333334	14.333333333333334	14.366666666666667	14.4	15.333333333333334	13.65	14.9	15.433333333333334	14.666666666666666	14.7	14.266666666666667	15.5	15.233333333333333	14.233333333333333	16.666666666666668	13.533333333333333	13.966666666666667	14.1	14.633333333333333	15.233333333333333	14.533333333333333	14.8	14.1	14.4	14.533333333333333	14.266666666666667	14.0	14.2	15.166666666666666	14.166666666666666	14.6	14.166666666666666	14.7	13.9	14.633333333333333	14.466666666666667	15.033333333333333	14.533333333333333	14.2	14.8	14.233333333333333	14.616666666666667	14.033333333333333	14.5	14.25	13.866666666666667	13.866666666666667	14.333333333333334	14.3	15.6	14.333333333333334	14.033333333333333	14.233333333333333	14.433333333333334	14.466666666666667	14.466666666666667	14.733333333333333	14.033333333333333	14.2	14.966666666666667	15.033333333333333	14.516666666666667	14.5	14.4	14.633333333333333	15.1	14.966666666666667	14.633333333333333	15.533333333333333	14.2	14.733333333333333	14.633333333333333	14.633333333333333	14.566666666666666	14.233333333333333	14.233333333333333	14.366666666666667	15.466666666666667	14.466666666666667	14.016666666666667	14.833333333333334	14.3	14.433333333333334	14.3	13.833333333333334	13.966666666666667	14.6	13.7	13.766666666666667	14.466666666666667	15.1	14.1	14.233333333333333	13.933333333333334	15.033333333333333	14.566666666666666	15.066666666666666	14.766666666666667	14.233333333333333	14.466666666666667	13.866666666666667	15.166666666666666	15.466666666666667	14.15	14.0	13.633333333333333	14.233333333333333	14.133333333333333	13.166666666666666	14.933333333333334	13.75	15.033333333333333	15.4	14.466666666666667	13.3	14.133333333333333	14.3	14.333333333333334	15.3	14.533333333333333	14.766666666666667	13.866666666666667	14.616666666666667	14.666666666666666	14.866666666666667	14.466666666666667	14.9	14.5	14.566666666666666	13.633333333333333	13.35	14.166666666666666	14.633333333333333	15.233333333333333	14.9	13.766666666666667	14.466666666666667	14.2	13.8	14.3	13.3	14.033333333333333	14.866666666666667	14.9	15.4	15.133333333333333	13.9	13.666666666666666	14.9	15.066666666666666	14.166666666666666	14.7	13.566666666666666	15.033333333333333	14.8	14.366666666666667	14.5	15.133333333333333	14.433333333333334	15.233333333333333	13.933333333333334	14.966666666666667	14.5	15.966666666666667	15.733333333333333	14.4	14.466666666666667	13.733333333333333	14.6	14.033333333333333	14.666666666666666	14.133333333333333	14.733333333333333	14.066666666666666	15.133333333333333	14.066666666666666	15.0	14.7	14.233333333333333	14.066666666666666	14.566666666666666	14.283333333333333	14.183333333333334	14.6	14.1	14.066666666666666	15.033333333333333	14.7	14.8	14.05	14.833333333333334	14.633333333333333	14.833333333333334	14.833333333333334	14.833333333333334	15.466666666666667	14.666666666666666	13.933333333333334	13.833333333333334	15.2	14.266666666666667	14.366666666666667	14.3	13.466666666666667	15.033333333333333	13.916666666666666	14.1	14.666666666666666	14.7	15.633333333333333	14.2	14.766666666666667	14.633333333333333	14.033333333333333	14.6	14.333333333333334	15.266666666666667	15.433333333333334	14.666666666666666	14.366666666666667	13.5	14.966666666666667	14.8	15.233333333333333	14.633333333333333	14.566666666666666	13.4	13.716666666666667	14.566666666666666	14.7	15.1	13.85	14.733333333333333	13.95	14.5	14.666666666666666	14.4	14.933333333333334	14.383333333333333	14.216666666666667	15.2	14.866666666666667	14.933333333333334	15.033333333333333	14.6	14.766666666666667	14.4	13.866666666666667	14.133333333333333	13.8	14.3	14.233333333333333	14.166666666666666	14.166666666666666	14.366666666666667	14.6	15.4	13.983333333333333	14.966666666666667	14.833333333333334	15.066666666666666	13.833333333333334	13.433333333333334	15.0	14.666666666666666	14.833333333333334	14.1	15.266666666666667	14.6	14.533333333333333	14.8	14.866666666666667	14.7	14.833333333333334	14.5	14.466666666666667	15.866666666666667	14.833333333333334	15.033333333333333	13.5	13.833333333333334	13.05	14.066666666666666	13.833333333333334	14.1	14.3	14.066666666666666	14.433333333333334	14.1	14.733333333333333	14.933333333333334	14.766666666666667	15.533333333333333	13.766666666666667	14.683333333333334	14.8	15.066666666666666	14.6	14.066666666666666	15.566666666666666	15.3	13.9	14.333333333333334	13.9	14.466666666666667	14.633333333333333	14.966666666666667	14.616666666666667	14.633333333333333	14.3	14.433333333333334	14.433333333333334	15.333333333333334	13.783333333333333	14.466666666666667	14.433333333333334	15.066666666666666	14.433333333333334	15.066666666666666	15.3	14.766666666666667	14.416666666666666	14.733333333333333	14.666666666666666	13.766666666666667	15.433333333333334	14.3	14.466666666666667	14.3	13.8	14.1	14.566666666666666	14.7	14.233333333333333	14.366666666666667	15.166666666666666	14.5	15.233333333333333	14.3	15.2	15.266666666666667	15.3	14.066666666666666	15.166666666666666	14.333333333333334	13.4	14.383333333333333	14.1	14.583333333333334	15.133333333333333	14.433333333333334	14.766666666666667	14.3	14.9	14.4	14.466666666666667	14.3	14.333333333333334	15.4	14.933333333333334	14.1	15.1	14.216666666666667	14.0	15.433333333333334	14.7	14.6	14.183333333333334	14.3	15.466666666666667	14.733333333333333	14.166666666666666	15.1	14.633333333333333	14.366666666666667	15.066666666666666	13.5	14.1	13.583333333333334	14.133333333333333	13.6	14.05	14.5	14.333333333333334	14.833333333333334	14.133333333333333	14.966666666666667	15.966666666666667	14.166666666666666	13.8	14.633333333333333	14.366666666666667	15.066666666666666	14.9	14.733333333333333	13.5	14.5	15.166666666666666	13.6	14.033333333333333	13.55	13.966666666666667	14.866666666666667	14.133333333333333	14.266666666666667	14.166666666666666	14.1	14.6	14.766666666666667	14.1	14.266666666666667	14.333333333333334	14.133333333333333	13.933333333333334	14.016666666666667	14.633333333333333	14.933333333333334	13.966666666666667	13.766666666666667	13.733333333333333	15.233333333333333	14.433333333333334	14.766666666666667	15.733333333333333	13.9	14.133333333333333	14.133333333333333	14.666666666666666	14.2	14.666666666666666	14.1	13.766666666666667	13.95	14.4	14.683333333333334	13.2	13.366666666666667	14.433333333333334	14.633333333333333	14.033333333333333	13.8	15.666666666666666	15.3	13.7	13.25	14.683333333333334	14.333333333333334	14.833333333333334	14.966666666666667	14.533333333333333	15.566666666666666	14.266666666666667	15.133333333333333	14.433333333333334	14.6	14.466666666666667	14.666666666666666	14.283333333333333	13.733333333333333	14.8	14.666666666666666	14.066666666666666	14.8	15.233333333333333	13.616666666666667	14.533333333333333	15.633333333333333	15.2	14.433333333333334	13.933333333333334	15.733333333333333	13.4	13.6	15.3	15.033333333333333	15.133333333333333	14.083333333333334	13.833333333333334	14.05	14.8	13.8	14.366666666666667	14.033333333333333	14.533333333333333	14.3	13.566666666666666	14.133333333333333	14.333333333333334	13.383333333333333	14.4	14.233333333333333	15.633333333333333	14.7	15.1	14.566666666666666	14.233333333333333	14.566666666666666	14.3	14.566666666666666	14.5	13.933333333333334	15.7	14.166666666666666	14.266666666666667	14.566666666666666	13.766666666666667	14.366666666666667	14.1	13.766666666666667	14.8	13.566666666666666	14.166666666666666	14.566666666666666	14.2	14.2	15.1	15.1	14.0	14.15	14.1	14.7	13.616666666666667	14.133333333333333	14.7	14.233333333333333	15.633333333333333	14.5	15.6	14.966666666666667	14.533333333333333	14.9	14.766666666666667	13.766666666666667	14.533333333333333	14.566666666666666	14.533333333333333	14.666666666666666	14.966666666666667	13.966666666666667	14.433333333333334	15.666666666666666	13.733333333333333	15.033333333333333	15.133333333333333	14.166666666666666	15.766666666666667	15.0	13.816666666666666	14.583333333333334	14.433333333333334	14.266666666666667	14.933333333333334	13.833333333333334	14.666666666666666	14.316666666666666	13.266666666666667	13.933333333333334	14.6	15.1	13.766666666666667	14.7	14.1	14.433333333333334	14.766666666666667	14.2	14.933333333333334	14.866666666666667	13.733333333333333	13.733333333333333	13.8	14.566666666666666	14.966666666666667	14.4	13.766666666666667	15.0	14.533333333333333	14.166666666666666	14.533333333333333	14.416666666666666	15.433333333333334	14.733333333333333	14.533333333333333	14.466666666666667	14.533333333333333	15.0	13.866666666666667	14.566666666666666	14.266666666666667	13.766666666666667
col6a2T635-665T85.87	13.866666666666667	15.266666666666667	14.666666666666666	14.366666666666667	14.4	13.383333333333333	14.933333333333334	14.5	14.8	15.466666666666667	14.116666666666667	13.933333333333334	14.666666666666666	13.966666666666667	13.766666666666667	15.166666666666666	14.7	14.933333333333334	14.733333333333333	14.4	14.966666666666667	15.366666666666667	13.933333333333334	14.533333333333333	15.2	15.566666666666666	14.866666666666667	14.533333333333333	15.0	14.2	14.866666666666667	14.733333333333333	14.033333333333333	13.833333333333334	14.75	14.0	15.133333333333333	14.233333333333333	14.6	14.833333333333334	14.866666666666667	15.2	15.1	14.0	14.433333333333334	13.383333333333333	14.033333333333333	14.633333333333333	14.816666666666666	14.633333333333333	15.1	14.733333333333333	15.066666666666666	13.8	14.166666666666666	13.5	16.1	15.466666666666667	13.7	13.983333333333333	13.966666666666667	14.866666666666667	14.766666666666667	13.9	14.766666666666667	15.233333333333333	15.1	14.866666666666667	14.666666666666666	14.25	14.2	15.166666666666666	14.5	13.766666666666667	15.2	14.266666666666667	14.566666666666666	15.033333333333333	14.15	15.366666666666667	14.766666666666667	14.933333333333334	14.333333333333334	14.7	14.533333333333333	14.566666666666666	14.7	14.133333333333333	14.233333333333333	14.333333333333334	14.7	14.0	14.8	15.633333333333333	14.2	14.7	14.366666666666667	13.766666666666667	14.9	14.466666666666667	14.9	14.733333333333333	13.9	14.566666666666666	13.533333333333333	15.1	15.533333333333333	15.566666666666666	14.266666666666667	15.5	14.1	13.866666666666667	13.8	13.733333333333333	15.3	14.766666666666667	14.666666666666666	14.566666666666666	14.366666666666667	15.466666666666667	14.416666666666666	13.8	14.1	14.633333333333333	14.833333333333334	13.9	13.966666666666667	14.416666666666666	15.233333333333333	14.133333333333333	14.8	14.433333333333334	14.433333333333334	16.1	14.9	14.866666666666667	14.2	15.2	14.6	14.766666666666667	14.333333333333334	13.2	15.0	15.133333333333333	15.533333333333333	14.333333333333334	14.783333333333333	14.4	14.3	15.2	15.366666666666667	14.1	14.833333333333334	13.433333333333334	15.233333333333333	14.133333333333333	14.766666666666667	14.75	14.133333333333333	13.583333333333334	14.233333333333333	15.0	14.533333333333333	14.266666666666667	14.666666666666666	14.733333333333333	20.0	14.4	13.85	14.666666666666666	14.416666666666666	14.8	14.2	14.7	15.15	14.166666666666666	14.833333333333334	15.2	14.733333333333333	14.266666666666667	15.133333333333333	14.6	14.933333333333334	14.233333333333333	15.333333333333334	14.033333333333333	14.966666666666667	14.166666666666666	14.4	14.7	14.366666666666667	14.666666666666666	15.2	15.0	14.433333333333334	15.166666666666666	14.7	14.7	14.783333333333333	14.433333333333334	13.666666666666666	14.1	14.5	13.833333333333334	14.016666666666667	14.3	14.366666666666667	15.333333333333334	14.083333333333334	13.7	14.45	13.566666666666666	14.433333333333334	14.633333333333333	14.066666666666666	14.5	15.666666666666666	13.933333333333334	15.033333333333333	14.566666666666666	14.666666666666666	14.233333333333333	16.166666666666668	14.033333333333333	14.7	14.166666666666666	14.733333333333333	14.333333333333334	14.35	13.433333333333334	14.366666666666667	13.766666666666667	16.133333333333333	13.666666666666666	15.133333333333333	14.766666666666667	13.533333333333333	13.7	14.066666666666666	14.5	14.5	14.733333333333333	14.25	15.066666666666666	15.2	13.766666666666667	15.6	15.8	15.9	14.2	15.1	14.9	14.033333333333333	13.966666666666667	16.1	14.566666666666666	13.85	15.166666666666666	14.166666666666666	14.25	14.5	14.2	13.633333333333333	14.233333333333333	14.433333333333334	14.066666666666666	14.733333333333333	14.4	14.3	14.6	15.033333333333333	15.233333333333333	15.1	13.633333333333333	14.133333333333333	14.0	14.633333333333333	15.566666666666666	14.5	15.133333333333333	13.766666666666667	12.766666666666667	15.1	14.5	14.5	14.433333333333334	14.083333333333334	14.133333333333333	15.233333333333333	15.733333333333333	14.433333333333334	15.3	14.416666666666666	13.9	14.8	14.0	13.9	14.783333333333333	14.0	13.866666666666667	14.2	14.433333333333334	14.333333333333334	14.4	14.533333333333333	14.166666666666666	15.3	14.266666666666667	14.316666666666666	15.166666666666666	14.7	14.066666666666666	14.133333333333333	13.4	14.7	14.1	15.333333333333334	14.333333333333334	14.433333333333334	13.8	14.566666666666666	14.166666666666666	14.366666666666667	14.616666666666667	14.633333333333333	13.3	14.5	14.866666666666667	14.366666666666667	14.2	14.466666666666667	15.033333333333333	14.8	14.533333333333333	14.466666666666667	15.5	14.133333333333333	14.566666666666666	14.666666666666666	15.066666666666666	13.533333333333333	14.4	14.966666666666667	15.433333333333334	14.566666666666666	14.033333333333333	14.9	15.533333333333333	15.233333333333333	15.0	14.166666666666666	13.666666666666666	14.066666666666666	15.7	14.9	15.8	15.4	14.666666666666666	15.1	15.0	14.533333333333333	14.266666666666667	14.7	13.866666666666667	15.8	14.066666666666666	14.4	15.366666666666667	15.0	14.533333333333333	14.833333333333334	14.4	14.566666666666666	13.833333333333334	14.033333333333333	14.166666666666666	14.3	14.8	13.933333333333334	14.166666666666666	13.533333333333333	15.266666666666667	15.233333333333333	14.233333333333333	14.633333333333333	15.466666666666667	14.066666666666666	13.733333333333333	14.133333333333333	13.266666666666667	15.266666666666667	14.033333333333333	14.5	14.466666666666667	13.833333333333334	14.366666666666667	15.0	14.9	13.866666666666667	13.583333333333334	14.766666666666667	14.5	14.533333333333333	14.2	14.266666666666667	14.2	15.266666666666667	14.366666666666667	14.3	14.966666666666667	14.25	13.566666666666666	15.533333333333333	13.9	15.0	14.133333333333333	15.066666666666666	15.266666666666667	14.7	14.0	15.0	14.266666666666667	14.8	14.233333333333333	13.966666666666667	14.166666666666666	14.466666666666667	14.133333333333333	14.7	14.033333333333333	14.266666666666667	14.766666666666667	15.466666666666667	15.533333333333333	14.066666666666666	13.866666666666667	14.766666666666667	14.3	14.2	15.333333333333334	15.166666666666666	15.6	14.266666666666667	13.966666666666667	14.6	13.366666666666667	14.466666666666667	15.4	13.566666666666666	13.7	14.433333333333334	15.3	15.033333333333333	15.533333333333333	14.4	15.666666666666666	15.266666666666667	14.433333333333334	15.5	14.533333333333333	13.466666666666667	14.566666666666666	14.533333333333333	14.7	14.1	15.033333333333333	14.5	14.233333333333333	14.6	15.433333333333334	14.9	15.866666666666667	15.316666666666666	15.266666666666667	14.966666666666667	16.2	14.6	14.666666666666666	14.2	15.7	14.1	13.933333333333334	14.566666666666666	14.666666666666666	14.066666666666666	14.533333333333333	13.716666666666667	14.483333333333333	15.066666666666666	14.166666666666666	14.133333333333333	14.216666666666667	14.3	15.533333333333333	14.1	14.0	15.233333333333333	14.2	14.866666666666667	14.733333333333333	14.2	14.7	14.2	13.633333333333333	14.5	14.633333333333333	15.333333333333334	14.8	13.733333333333333	15.333333333333334	14.033333333333333	13.333333333333334	14.566666666666666	13.3	14.416666666666666	14.233333333333333	15.633333333333333	16.033333333333335	13.516666666666667	14.566666666666666	14.833333333333334	14.466666666666667	14.2	14.4	14.333333333333334	14.633333333333333	14.583333333333334	15.0	14.933333333333334	14.9	15.366666666666667	14.633333333333333	14.866666666666667	14.466666666666667	14.816666666666666	14.033333333333333	15.133333333333333	15.2	14.833333333333334	14.733333333333333	13.566666666666666	14.466666666666667	14.233333333333333	14.766666666666667	14.766666666666667	15.133333333333333	14.166666666666666	14.233333333333333	14.383333333333333	14.133333333333333	14.133333333333333	14.616666666666667	13.983333333333333	13.6	14.133333333333333	14.266666666666667	14.433333333333334	14.166666666666666	14.533333333333333	15.0	14.566666666666666	14.366666666666667	15.2	14.633333333333333	15.1	15.466666666666667	15.766666666666667	14.6	14.6	15.0	14.75	13.633333333333333	14.733333333333333	14.8	14.4	13.65	14.7	15.033333333333333	14.1	14.4	15.6	14.566666666666666	15.4	14.633333333333333	14.733333333333333	14.4	14.4	15.2	15.166666666666666	13.983333333333333	15.7	14.433333333333334	15.1	14.066666666666666	15.8	14.766666666666667	13.966666666666667	15.266666666666667	14.133333333333333	13.466666666666667	13.833333333333334	14.966666666666667	14.766666666666667	15.8	13.933333333333334	13.533333333333333	14.7	15.3	14.333333333333334	14.8	14.6	14.233333333333333	14.766666666666667	14.616666666666667	14.683333333333334	14.7	14.633333333333333	15.2	13.933333333333334	14.533333333333333	14.533333333333333	13.566666666666666	14.633333333333333	14.666666666666666	13.966666666666667	14.266666666666667	14.633333333333333	14.666666666666666	14.533333333333333	14.533333333333333	14.833333333333334	14.8	14.966666666666667	14.7	14.1	14.166666666666666	14.2	16.166666666666668	14.866666666666667	15.033333333333333	14.0	14.766666666666667	14.966666666666667	14.566666666666666	14.3	15.133333333333333	14.466666666666667	13.7	14.9	14.966666666666667	14.633333333333333	14.666666666666666	14.1	14.166666666666666	14.0	13.233333333333333	15.066666666666666	14.5	13.566666666666666	15.033333333333333	15.866666666666667	14.066666666666666	13.6	14.0	14.7	15.566666666666666	14.833333333333334	14.666666666666666	14.466666666666667	14.433333333333334	14.866666666666667	13.933333333333334	15.066666666666666	15.066666666666666	14.2	14.166666666666666	13.95	13.366666666666667	15.066666666666666	15.1	15.533333333333333	14.366666666666667	14.233333333333333	14.366666666666667	14.966666666666667	14.6	14.7	14.733333333333333	14.333333333333334	14.283333333333333	14.9	14.033333333333333	14.833333333333334	14.2	14.933333333333334	14.633333333333333	14.966666666666667	14.3	14.5	14.433333333333334	14.533333333333333	14.533333333333333	14.3	13.866666666666667	14.933333333333334	15.133333333333333	15.266666666666667	13.866666666666667	14.566666666666666	15.633333333333333	13.133333333333333	14.7	14.633333333333333	15.333333333333334	16.1	15.5	14.3	14.866666666666667	13.766666666666667	14.2	14.433333333333334	14.7	14.166666666666666	14.733333333333333	14.816666666666666	14.866666666666667	14.9	15.0	15.5	14.433333333333334	14.666666666666666	15.4	15.733333333333333	14.433333333333334	14.833333333333334	14.7	14.6	14.45	15.3	14.9	15.333333333333334	15.866666666666667	13.766666666666667	14.866666666666667	14.5	14.366666666666667	14.233333333333333	14.233333333333333	15.1	14.133333333333333	13.683333333333334	14.4	14.4	13.533333333333333	14.2	14.333333333333334	14.066666666666666	14.3	15.5	15.2	14.033333333333333	14.1	14.966666666666667	14.25	15.533333333333333	15.333333333333334	16.166666666666668	14.766666666666667	13.033333333333333	14.433333333333334	13.733333333333333	13.666666666666666	13.8	13.7	14.7	14.666666666666666	14.5	14.6	14.6	15.0	13.466666666666667	14.2	14.616666666666667	13.866666666666667	14.233333333333333	15.4	13.0	13.6	14.833333333333334	15.233333333333333	14.2	14.133333333333333	14.866666666666667	14.116666666666667	14.633333333333333	13.966666666666667	15.3	14.566666666666666	14.5	14.366666666666667	14.9	15.0	14.266666666666667	13.433333333333334	14.4	14.2	14.4	14.383333333333333	13.566666666666666	13.85	14.133333333333333	14.7	14.133333333333333	13.866666666666667	15.233333333333333	14.666666666666666	13.166666666666666	13.4	15.166666666666666	14.733333333333333	14.633333333333333	14.2	14.466666666666667	15.1	15.333333333333334	13.95	15.466666666666667	14.666666666666666	14.633333333333333	14.583333333333334	13.833333333333334	14.15	14.883333333333333	15.3	14.533333333333333	13.95	14.1	14.416666666666666	14.2	14.7	15.5	16.233333333333334	14.033333333333333	14.533333333333333	13.866666666666667	13.8	15.466666666666667	14.9	15.033333333333333	15.266666666666667	14.166666666666666	13.55	14.766666666666667	15.733333333333333	14.533333333333333	15.4	14.233333333333333	14.733333333333333	13.6	15.033333333333333	13.5	14.033333333333333	14.766666666666667	14.233333333333333	15.1	14.3	14.266666666666667	14.466666666666667	15.3	14.133333333333333	14.6	14.033333333333333	15.3	15.266666666666667	15.666666666666666	14.733333333333333	14.366666666666667	15.133333333333333	14.6	14.8	13.666666666666666	14.133333333333333	13.783333333333333	14.933333333333334	15.1	15.4	15.166666666666666	14.166666666666666	15.133333333333333	14.9	13.666666666666666	14.483333333333333	14.55	14.366666666666667	13.183333333333334	13.9	14.866666666666667	13.466666666666667	14.233333333333333	15.5	14.8	14.983333333333333	14.733333333333333	14.266666666666667	14.733333333333333	13.566666666666666	14.7	15.066666666666666	14.516666666666667	15.466666666666667	14.0	14.533333333333333	15.633333333333333	14.666666666666666	14.066666666666666	13.833333333333334	14.866666666666667	15.166666666666666	14.966666666666667	14.733333333333333	14.633333333333333	14.7	15.133333333333333	14.033333333333333	15.166666666666666	15.2	14.266666666666667	13.583333333333334	13.966666666666667	14.433333333333334	14.366666666666667	14.0	14.433333333333334	14.9	13.933333333333334	15.0	15.2	14.8	14.5	15.7	13.266666666666667	14.2	14.733333333333333	14.0	15.0	14.633333333333333	15.033333333333333	14.2	14.8	16.2	15.566666666666666	14.033333333333333	14.1	13.966666666666667	13.2	15.033333333333333	13.55	14.35	15.366666666666667	13.933333333333334	14.466666666666667	14.366666666666667
col6a2T635-665T85.87Trev	15.266666666666667	13.866666666666667	14.366666666666667	14.666666666666666	13.383333333333333	14.4	14.5	14.933333333333334	15.466666666666667	14.8	13.933333333333334	14.116666666666667	13.966666666666667	14.666666666666666	15.166666666666666	13.766666666666667	14.933333333333334	14.7	14.4	14.733333333333333	15.366666666666667	14.966666666666667	14.533333333333333	13.933333333333334	15.566666666666666	15.2	14.533333333333333	14.866666666666667	14.2	15.0	14.733333333333333	14.866666666666667	13.833333333333334	14.033333333333333	14.0	14.75	14.233333333333333	15.133333333333333	14.833333333333334	14.6	15.2	14.866666666666667	14.0	15.1	13.383333333333333	14.433333333333334	14.633333333333333	14.033333333333333	14.633333333333333	14.816666666666666	14.733333333333333	15.1	13.8	15.066666666666666	13.5	14.166666666666666	15.466666666666667	16.1	13.983333333333333	13.7	14.866666666666667	13.966666666666667	13.9	14.766666666666667	15.233333333333333	14.766666666666667	14.866666666666667	15.1	14.25	14.666666666666666	15.166666666666666	14.2	13.766666666666667	14.5	14.266666666666667	15.2	15.033333333333333	14.566666666666666	15.366666666666667	14.15	14.933333333333334	14.766666666666667	14.7	14.333333333333334	14.566666666666666	14.533333333333333	14.133333333333333	14.7	14.333333333333334	14.233333333333333	14.0	14.7	15.633333333333333	14.8	14.7	14.2	13.766666666666667	14.366666666666667	14.466666666666667	14.9	14.733333333333333	14.9	14.566666666666666	13.9	15.1	13.533333333333333	15.566666666666666	15.533333333333333	15.5	14.266666666666667	13.866666666666667	14.1	13.733333333333333	13.8	14.766666666666667	15.3	14.566666666666666	14.666666666666666	15.466666666666667	14.366666666666667	13.8	14.416666666666666	14.633333333333333	14.1	13.9	14.833333333333334	14.416666666666666	13.966666666666667	14.133333333333333	15.233333333333333	14.433333333333334	14.8	16.1	14.433333333333334	14.866666666666667	14.9	15.2	14.2	14.766666666666667	14.6	13.2	14.333333333333334	15.133333333333333	15.0	14.333333333333334	15.533333333333333	14.4	14.783333333333333	15.2	14.3	14.1	15.366666666666667	13.433333333333334	14.833333333333334	14.133333333333333	15.233333333333333	14.75	14.766666666666667	13.583333333333334	14.133333333333333	15.0	14.233333333333333	14.266666666666667	14.533333333333333	14.733333333333333	14.666666666666666	14.4	20.0	14.666666666666666	13.85	14.8	14.416666666666666	14.7	14.2	14.166666666666666	15.15	15.2	14.833333333333334	14.266666666666667	14.733333333333333	14.6	15.133333333333333	14.233333333333333	14.933333333333334	14.033333333333333	15.333333333333334	14.166666666666666	14.966666666666667	14.7	14.4	14.666666666666666	14.366666666666667	15.0	15.2	15.166666666666666	14.433333333333334	14.7	14.7	14.433333333333334	14.783333333333333	14.1	13.666666666666666	13.833333333333334	14.5	14.3	14.016666666666667	15.333333333333334	14.366666666666667	13.7	14.083333333333334	13.566666666666666	14.45	14.633333333333333	14.433333333333334	14.5	14.066666666666666	13.933333333333334	15.666666666666666	14.566666666666666	15.033333333333333	14.233333333333333	14.666666666666666	14.033333333333333	16.166666666666668	14.166666666666666	14.7	14.333333333333334	14.733333333333333	13.433333333333334	14.35	13.766666666666667	14.366666666666667	13.666666666666666	16.133333333333333	14.766666666666667	15.133333333333333	13.7	13.533333333333333	14.5	14.066666666666666	14.733333333333333	14.5	15.066666666666666	14.25	13.766666666666667	15.2	15.8	15.6	14.2	15.9	14.9	15.1	13.966666666666667	14.033333333333333	14.566666666666666	16.1	15.166666666666666	13.85	14.25	14.166666666666666	14.2	14.5	14.233333333333333	13.633333333333333	14.066666666666666	14.433333333333334	14.4	14.733333333333333	14.6	14.3	15.233333333333333	15.033333333333333	13.633333333333333	15.1	14.0	14.133333333333333	15.566666666666666	14.633333333333333	15.133333333333333	14.5	12.766666666666667	13.766666666666667	14.5	15.1	14.433333333333334	14.5	14.133333333333333	14.083333333333334	15.733333333333333	15.233333333333333	15.3	14.433333333333334	13.9	14.416666666666666	14.0	14.8	14.783333333333333	13.9	13.866666666666667	14.0	14.433333333333334	14.2	14.4	14.333333333333334	14.166666666666666	14.533333333333333	14.266666666666667	15.3	15.166666666666666	14.316666666666666	14.066666666666666	14.7	13.4	14.133333333333333	14.1	14.7	14.333333333333334	15.333333333333334	13.8	14.433333333333334	14.166666666666666	14.566666666666666	14.616666666666667	14.366666666666667	13.3	14.633333333333333	14.866666666666667	14.5	14.2	14.366666666666667	15.033333333333333	14.466666666666667	14.533333333333333	14.8	15.5	14.466666666666667	14.566666666666666	14.133333333333333	15.066666666666666	14.666666666666666	14.4	13.533333333333333	15.433333333333334	14.966666666666667	14.033333333333333	14.566666666666666	15.533333333333333	14.9	15.0	15.233333333333333	13.666666666666666	14.166666666666666	15.7	14.066666666666666	15.8	14.9	14.666666666666666	15.4	15.0	15.1	14.266666666666667	14.533333333333333	13.866666666666667	14.7	14.066666666666666	15.8	15.366666666666667	14.4	14.533333333333333	15.0	14.4	14.833333333333334	13.833333333333334	14.566666666666666	14.166666666666666	14.033333333333333	14.8	14.3	14.166666666666666	13.933333333333334	15.266666666666667	13.533333333333333	14.233333333333333	15.233333333333333	15.466666666666667	14.633333333333333	13.733333333333333	14.066666666666666	13.266666666666667	14.133333333333333	14.033333333333333	15.266666666666667	14.466666666666667	14.5	14.366666666666667	13.833333333333334	14.9	15.0	13.583333333333334	13.866666666666667	14.5	14.766666666666667	14.2	14.533333333333333	14.2	14.266666666666667	14.366666666666667	15.266666666666667	14.966666666666667	14.3	13.566666666666666	14.25	13.9	15.533333333333333	14.133333333333333	15.0	15.266666666666667	15.066666666666666	14.0	14.7	14.266666666666667	15.0	14.233333333333333	14.8	14.166666666666666	13.966666666666667	14.133333333333333	14.466666666666667	14.033333333333333	14.7	14.766666666666667	14.266666666666667	15.533333333333333	15.466666666666667	13.866666666666667	14.066666666666666	14.3	14.766666666666667	15.333333333333334	14.2	15.6	15.166666666666666	13.966666666666667	14.266666666666667	13.366666666666667	14.6	15.4	14.466666666666667	13.7	13.566666666666666	15.3	14.433333333333334	15.533333333333333	15.033333333333333	15.666666666666666	14.4	14.433333333333334	15.266666666666667	14.533333333333333	15.5	14.566666666666666	13.466666666666667	14.7	14.533333333333333	15.033333333333333	14.1	14.233333333333333	14.5	15.433333333333334	14.6	15.866666666666667	14.9	15.266666666666667	15.316666666666666	16.2	14.966666666666667	14.666666666666666	14.6	15.7	14.2	13.933333333333334	14.1	14.666666666666666	14.566666666666666	14.533333333333333	14.066666666666666	14.483333333333333	13.716666666666667	14.166666666666666	15.066666666666666	14.216666666666667	14.133333333333333	15.533333333333333	14.3	14.0	14.1	14.2	15.233333333333333	14.733333333333333	14.866666666666667	14.7	14.2	13.633333333333333	14.2	14.633333333333333	14.5	14.8	15.333333333333334	15.333333333333334	13.733333333333333	13.333333333333334	14.033333333333333	13.3	14.566666666666666	14.233333333333333	14.416666666666666	16.033333333333335	15.633333333333333	14.566666666666666	13.516666666666667	14.466666666666667	14.833333333333334	14.4	14.2	14.633333333333333	14.333333333333334	15.0	14.583333333333334	14.9	14.933333333333334	14.633333333333333	15.366666666666667	14.466666666666667	14.866666666666667	14.033333333333333	14.816666666666666	15.2	15.133333333333333	14.733333333333333	14.833333333333334	14.466666666666667	13.566666666666666	14.766666666666667	14.233333333333333	15.133333333333333	14.766666666666667	14.233333333333333	14.166666666666666	14.133333333333333	14.383333333333333	14.616666666666667	14.133333333333333	13.6	13.983333333333333	14.266666666666667	14.133333333333333	14.166666666666666	14.433333333333334	15.0	14.533333333333333	14.366666666666667	14.566666666666666	14.633333333333333	15.2	15.466666666666667	15.1	14.6	15.766666666666667	15.0	14.6	13.633333333333333	14.75	14.8	14.733333333333333	13.65	14.4	15.033333333333333	14.7	14.4	14.1	14.566666666666666	15.6	14.633333333333333	15.4	14.4	14.733333333333333	15.2	14.4	13.983333333333333	15.166666666666666	14.433333333333334	15.7	14.066666666666666	15.1	14.766666666666667	15.8	15.266666666666667	13.966666666666667	13.466666666666667	14.133333333333333	14.966666666666667	13.833333333333334	15.8	14.766666666666667	13.533333333333333	13.933333333333334	15.3	14.7	14.8	14.333333333333334	14.233333333333333	14.6	14.616666666666667	14.766666666666667	14.7	14.683333333333334	15.2	14.633333333333333	14.533333333333333	13.933333333333334	13.566666666666666	14.533333333333333	14.666666666666666	14.633333333333333	14.266666666666667	13.966666666666667	14.666666666666666	14.633333333333333	14.533333333333333	14.533333333333333	14.8	14.833333333333334	14.7	14.966666666666667	14.166666666666666	14.1	16.166666666666668	14.2	15.033333333333333	14.866666666666667	14.766666666666667	14.0	14.566666666666666	14.966666666666667	15.133333333333333	14.3	13.7	14.466666666666667	14.966666666666667	14.9	14.666666666666666	14.633333333333333	14.166666666666666	14.1	13.233333333333333	14.0	14.5	15.066666666666666	15.033333333333333	13.566666666666666	14.066666666666666	15.866666666666667	14.0	13.6	15.566666666666666	14.7	14.666666666666666	14.833333333333334	14.433333333333334	14.466666666666667	13.933333333333334	14.866666666666667	15.066666666666666	15.066666666666666	14.166666666666666	14.2	13.366666666666667	13.95	15.1	15.066666666666666	14.366666666666667	15.533333333333333	14.366666666666667	14.233333333333333	14.6	14.966666666666667	14.733333333333333	14.7	14.283333333333333	14.333333333333334	14.033333333333333	14.9	14.2	14.833333333333334	14.633333333333333	14.933333333333334	14.3	14.966666666666667	14.433333333333334	14.5	14.533333333333333	14.533333333333333	13.866666666666667	14.3	15.133333333333333	14.933333333333334	13.866666666666667	15.266666666666667	15.633333333333333	14.566666666666666	14.7	13.133333333333333	15.333333333333334	14.633333333333333	15.5	16.1	14.866666666666667	14.3	14.2	13.766666666666667	14.7	14.433333333333334	14.733333333333333	14.166666666666666	14.866666666666667	14.816666666666666	15.0	14.9	14.433333333333334	15.5	15.4	14.666666666666666	14.433333333333334	15.733333333333333	14.7	14.833333333333334	14.45	14.6	14.9	15.3	15.866666666666667	15.333333333333334	14.866666666666667	13.766666666666667	14.366666666666667	14.5	14.233333333333333	14.233333333333333	14.133333333333333	15.1	14.4	13.683333333333334	13.533333333333333	14.4	14.333333333333334	14.2	14.3	14.066666666666666	15.2	15.5	14.1	14.033333333333333	14.25	14.966666666666667	15.333333333333334	15.533333333333333	14.766666666666667	16.166666666666668	14.433333333333334	13.033333333333333	13.666666666666666	13.733333333333333	13.7	13.8	14.666666666666666	14.7	14.6	14.5	15.0	14.6	14.2	13.466666666666667	13.866666666666667	14.616666666666667	15.4	14.233333333333333	13.6	13.0	15.233333333333333	14.833333333333334	14.133333333333333	14.2	14.116666666666667	14.866666666666667	13.966666666666667	14.633333333333333	14.566666666666666	15.3	14.366666666666667	14.5	15.0	14.9	13.433333333333334	14.266666666666667	14.2	14.4	14.383333333333333	14.4	13.85	13.566666666666666	14.7	14.133333333333333	13.866666666666667	14.133333333333333	14.666666666666666	15.233333333333333	13.4	13.166666666666666	14.733333333333333	15.166666666666666	14.2	14.633333333333333	15.1	14.466666666666667	13.95	15.333333333333334	14.666666666666666	15.466666666666667	14.583333333333334	14.633333333333333	14.15	13.833333333333334	15.3	14.883333333333333	13.95	14.533333333333333	14.416666666666666	14.1	14.7	14.2	16.233333333333334	15.5	14.533333333333333	14.033333333333333	13.8	13.866666666666667	14.9	15.466666666666667	15.266666666666667	15.033333333333333	13.55	14.166666666666666	15.733333333333333	14.766666666666667	15.4	14.533333333333333	14.733333333333333	14.233333333333333	15.033333333333333	13.6	14.033333333333333	13.5	14.233333333333333	14.766666666666667	14.3	15.1	14.466666666666667	14.266666666666667	14.133333333333333	15.3	14.033333333333333	14.6	15.266666666666667	15.3	14.733333333333333	15.666666666666666	15.133333333333333	14.366666666666667	14.8	14.6	14.133333333333333	13.666666666666666	14.933333333333334	13.783333333333333	15.4	15.1	14.166666666666666	15.166666666666666	14.9	15.133333333333333	14.483333333333333	13.666666666666666	14.366666666666667	14.55	13.9	13.183333333333334	13.466666666666667	14.866666666666667	15.5	14.233333333333333	14.983333333333333	14.8	14.266666666666667	14.733333333333333	13.566666666666666	14.733333333333333	15.066666666666666	14.7	15.466666666666667	14.516666666666667	14.533333333333333	14.0	14.666666666666666	15.633333333333333	13.833333333333334	14.066666666666666	15.166666666666666	14.866666666666667	14.733333333333333	14.966666666666667	14.7	14.633333333333333	14.033333333333333	15.133333333333333	15.2	15.166666666666666	13.583333333333334	14.266666666666667	14.433333333333334	13.966666666666667	14.0	14.366666666666667	14.9	14.433333333333334	15.0	13.933333333333334	14.8	15.2	15.7	14.5	14.2	13.266666666666667	14.0	14.733333333333333	14.633333333333333	15.0	14.2	15.033333333333333	16.2	14.8	14.033333333333333	15.566666666666666	13.966666666666667	14.1	15.033333333333333	13.2	14.35	13.55	13.933333333333334	15.366666666666667	14.366666666666667	14.466666666666667
col6a2T102-132T83.82	14.133333333333333	14.433333333333334	13.333333333333334	15.333333333333334	13.7	14.233333333333333	14.633333333333333	13.733333333333333	15.1	13.966666666666667	14.233333333333333	14.033333333333333	13.933333333333334	13.566666666666666	14.233333333333333	14.366666666666667	14.566666666666666	14.133333333333333	14.4	14.666666666666666	14.833333333333334	14.566666666666666	13.5	13.366666666666667	14.566666666666666	13.983333333333333	13.666666666666666	14.966666666666667	14.366666666666667	13.733333333333333	14.666666666666666	13.766666666666667	14.033333333333333	14.55	14.433333333333334	14.6	13.766666666666667	13.766666666666667	14.3	13.566666666666666	13.733333333333333	13.1	13.566666666666666	14.933333333333334	13.9	14.5	13.833333333333334	12.933333333333334	14.7	14.633333333333333	13.633333333333333	15.366666666666667	14.1	13.8	13.416666666666666	13.5	14.2	15.0	13.25	14.066666666666666	13.933333333333334	14.533333333333333	13.833333333333334	13.5	14.333333333333334	13.8	13.533333333333333	14.366666666666667	14.283333333333333	14.533333333333333	13.933333333333334	14.133333333333333	14.433333333333334	14.166666666666666	14.4	13.5	14.466666666666667	13.6	13.783333333333333	13.3	14.166666666666666	14.65	14.466666666666667	13.233333333333333	14.133333333333333	14.083333333333334	13.233333333333333	13.966666666666667	13.666666666666666	13.866666666666667	13.966666666666667	13.933333333333334	13.216666666666667	13.466666666666667	13.8	13.366666666666667	13.166666666666666	14.133333333333333	14.466666666666667	13.683333333333334	14.4	14.633333333333333	14.366666666666667	13.5	13.833333333333334	13.866666666666667	14.333333333333334	13.566666666666666	14.05	14.1	13.333333333333334	12.766666666666667	13.133333333333333	13.666666666666666	14.266666666666667	14.333333333333334	14.166666666666666	14.933333333333334	14.316666666666666	15.333333333333334	13.983333333333333	14.233333333333333	13.6	15.133333333333333	13.266666666666667	13.866666666666667	14.6	14.666666666666666	13.966666666666667	14.2	14.166666666666666	13.833333333333334	15.033333333333333	14.4	14.466666666666667	14.233333333333333	14.366666666666667	14.533333333333333	15.016666666666667	13.466666666666667	13.333333333333334	14.133333333333333	14.366666666666667	13.183333333333334	13.466666666666667	14.3	13.616666666666667	14.6	14.366666666666667	13.733333333333333	14.4	13.433333333333334	13.05	13.4	14.566666666666666	13.966666666666667	15.433333333333334	13.866666666666667	14.0	14.033333333333333	14.233333333333333	13.483333333333333	13.783333333333333	13.316666666666666	14.0	15.266666666666667	13.85	14.666666666666666	20.0	13.466666666666667	14.9	13.966666666666667	14.266666666666667	14.2	13.933333333333334	14.766666666666667	14.366666666666667	13.7	13.266666666666667	14.266666666666667	14.3	13.466666666666667	13.533333333333333	14.166666666666666	13.166666666666666	14.0	13.2	14.1	13.316666666666666	13.233333333333333	14.733333333333333	14.066666666666666	14.133333333333333	13.866666666666667	14.666666666666666	13.333333333333334	14.166666666666666	14.166666666666666	14.266666666666667	14.366666666666667	14.083333333333334	13.733333333333333	13.8	12.966666666666667	13.7	13.483333333333333	13.1	13.9	12.7	13.65	14.066666666666666	12.933333333333334	13.466666666666667	13.333333333333334	13.633333333333333	13.466666666666667	12.933333333333334	12.666666666666666	14.133333333333333	15.133333333333333	14.566666666666666	14.8	14.433333333333334	13.466666666666667	13.933333333333334	13.833333333333334	13.233333333333333	13.3	14.066666666666666	13.083333333333334	13.7	14.233333333333333	14.033333333333333	13.683333333333334	14.466666666666667	13.5	13.766666666666667	12.566666666666666	13.633333333333333	13.6	14.033333333333333	13.933333333333334	13.666666666666666	13.083333333333334	13.9	13.733333333333333	14.666666666666666	14.933333333333334	14.4	13.7	13.216666666666667	13.7	13.266666666666667	12.716666666666667	13.6	14.033333333333333	14.333333333333334	14.033333333333333	14.666666666666666	14.8	14.533333333333333	14.0	13.666666666666666	13.5	13.733333333333333	14.8	13.2	14.2	13.366666666666667	14.133333333333333	14.633333333333333	14.6	13.833333333333334	13.833333333333334	13.266666666666667	13.166666666666666	14.066666666666666	14.033333333333333	14.833333333333334	13.9	12.466666666666667	14.266666666666667	14.533333333333333	13.166666666666666	14.166666666666666	13.433333333333334	13.516666666666667	14.5	14.0	13.95	13.9	14.866666666666667	13.7	13.933333333333334	13.633333333333333	12.933333333333334	14.233333333333333	14.166666666666666	13.3	13.466666666666667	13.466666666666667	14.033333333333333	13.3	13.566666666666666	14.8	14.066666666666666	14.466666666666667	13.5	14.133333333333333	14.333333333333334	13.5	13.833333333333334	13.166666666666666	13.0	13.433333333333334	13.533333333333333	13.633333333333333	14.033333333333333	13.2	14.133333333333333	13.466666666666667	14.3	13.266666666666667	15.0	13.766666666666667	15.466666666666667	14.133333333333333	14.3	13.1	13.433333333333334	14.05	14.166666666666666	14.133333333333333	13.366666666666667	14.766666666666667	13.733333333333333	14.3	13.466666666666667	14.633333333333333	13.6	13.966666666666667	14.233333333333333	14.033333333333333	13.933333333333334	14.233333333333333	13.2	15.133333333333333	13.433333333333334	14.133333333333333	14.2	14.066666666666666	13.2	13.533333333333333	13.5	14.566666666666666	15.066666666666666	13.4	14.666666666666666	13.933333333333334	14.1	14.5	13.7	13.266666666666667	13.9	13.55	14.466666666666667	13.933333333333334	13.933333333333334	14.6	14.133333333333333	13.966666666666667	13.966666666666667	12.6	13.8	13.466666666666667	13.366666666666667	14.8	13.85	13.3	14.833333333333334	13.6	14.3	13.833333333333334	15.133333333333333	14.0	13.833333333333334	13.433333333333334	14.7	13.583333333333334	13.066666666666666	13.433333333333334	12.966666666666667	13.233333333333333	13.633333333333333	13.15	14.766666666666667	15.033333333333333	13.933333333333334	13.7	13.283333333333333	15.333333333333334	14.0	14.066666666666666	14.133333333333333	14.2	13.633333333333333	13.633333333333333	14.0	13.45	13.833333333333334	14.016666666666667	13.366666666666667	13.333333333333334	14.3	13.266666666666667	13.9	14.8	13.766666666666667	12.966666666666667	13.266666666666667	13.7	14.366666666666667	13.65	14.3	13.716666666666667	14.2	13.666666666666666	12.833333333333334	13.566666666666666	13.3	13.533333333333333	13.333333333333334	15.466666666666667	13.85	13.783333333333333	14.566666666666666	13.283333333333333	13.566666666666666	13.5	13.666666666666666	14.033333333333333	13.966666666666667	13.766666666666667	13.366666666666667	13.566666666666666	14.2	15.166666666666666	13.566666666666666	13.333333333333334	13.133333333333333	15.333333333333334	13.833333333333334	13.733333333333333	14.2	14.9	14.533333333333333	13.333333333333334	13.066666666666666	13.7	13.766666666666667	14.1	13.5	14.0	13.533333333333333	13.9	14.033333333333333	13.766666666666667	14.033333333333333	14.833333333333334	15.133333333333333	14.766666666666667	14.866666666666667	13.816666666666666	13.633333333333333	13.966666666666667	14.166666666666666	14.433333333333334	14.0	14.4	13.416666666666666	14.066666666666666	12.783333333333333	14.2	13.7	14.8	13.55	14.266666666666667	14.066666666666666	13.633333333333333	13.966666666666667	13.733333333333333	13.066666666666666	14.1	14.333333333333334	14.4	13.816666666666666	14.166666666666666	13.833333333333334	14.2	14.433333333333334	13.8	13.966666666666667	13.266666666666667	13.4	14.466666666666667	13.5	14.833333333333334	13.8	13.366666666666667	14.233333333333333	13.9	13.666666666666666	12.866666666666667	13.566666666666666	13.433333333333334	13.866666666666667	14.533333333333333	14.3	14.1	13.483333333333333	13.516666666666667	13.9	13.55	13.733333333333333	14.933333333333334	13.9	14.133333333333333	13.766666666666667	13.633333333333333	14.333333333333334	14.533333333333333	14.066666666666666	13.633333333333333	14.466666666666667	14.866666666666667	14.333333333333334	14.9	14.7	14.333333333333334	14.266666666666667	13.033333333333333	13.7	13.6	13.366666666666667	14.666666666666666	13.766666666666667	13.4	14.3	13.783333333333333	14.033333333333333	13.5	14.066666666666666	14.066666666666666	12.933333333333334	13.15	13.633333333333333	14.533333333333333	14.266666666666667	13.5	13.966666666666667	13.7	13.633333333333333	14.116666666666667	13.733333333333333	14.433333333333334	14.0	14.266666666666667	14.4	13.666666666666666	13.966666666666667	13.6	14.416666666666666	14.033333333333333	14.366666666666667	14.966666666666667	13.633333333333333	13.216666666666667	13.6	13.166666666666666	13.8	14.266666666666667	14.366666666666667	14.5	14.633333333333333	14.566666666666666	14.033333333333333	13.233333333333333	14.0	13.933333333333334	14.3	14.633333333333333	14.333333333333334	13.35	13.966666666666667	14.033333333333333	14.733333333333333	13.9	14.033333333333333	14.366666666666667	13.733333333333333	13.666666666666666	13.383333333333333	14.2	13.833333333333334	13.166666666666666	13.433333333333334	14.2	13.966666666666667	14.116666666666667	13.8	14.283333333333333	13.333333333333334	14.033333333333333	13.966666666666667	13.166666666666666	13.6	14.0	13.466666666666667	13.233333333333333	13.866666666666667	13.1	14.333333333333334	12.966666666666667	13.433333333333334	13.666666666666666	13.833333333333334	13.566666666666666	13.333333333333334	14.4	14.633333333333333	13.533333333333333	13.333333333333334	13.7	14.466666666666667	12.933333333333334	13.5	13.983333333333333	14.766666666666667	13.533333333333333	14.066666666666666	13.133333333333333	13.8	13.333333333333334	14.033333333333333	13.966666666666667	14.183333333333334	14.05	13.633333333333333	13.933333333333334	14.866666666666667	14.733333333333333	13.7	13.3	13.966666666666667	13.533333333333333	12.833333333333334	14.033333333333333	14.433333333333334	14.05	13.633333333333333	13.916666666666666	13.266666666666667	13.233333333333333	13.866666666666667	14.133333333333333	14.0	14.933333333333334	13.3	13.716666666666667	14.766666666666667	13.933333333333334	12.866666666666667	14.6	14.266666666666667	14.8	14.3	12.966666666666667	13.833333333333334	14.266666666666667	14.733333333333333	13.966666666666667	13.733333333333333	13.516666666666667	13.133333333333333	13.333333333333334	13.366666666666667	13.45	13.3	12.933333333333334	14.866666666666667	13.3	13.333333333333334	13.566666666666666	13.8	13.033333333333333	13.633333333333333	14.166666666666666	14.4	13.766666666666667	14.866666666666667	14.183333333333334	13.6	13.266666666666667	13.533333333333333	13.866666666666667	14.033333333333333	13.416666666666666	14.1	14.1	15.266666666666667	13.933333333333334	13.866666666666667	14.033333333333333	14.233333333333333	14.2	13.533333333333333	13.666666666666666	14.266666666666667	12.966666666666667	14.166666666666666	13.333333333333334	14.7	12.933333333333334	13.516666666666667	14.733333333333333	14.233333333333333	14.233333333333333	13.833333333333334	14.2	13.133333333333333	14.4	13.766666666666667	14.166666666666666	13.966666666666667	13.9	14.166666666666666	13.766666666666667	13.566666666666666	14.0	13.383333333333333	13.866666666666667	13.8	14.566666666666666	15.033333333333333	13.1	14.133333333333333	14.2	14.333333333333334	14.033333333333333	13.633333333333333	13.7	13.333333333333334	13.7	12.8	14.0	13.4	14.2	13.383333333333333	13.933333333333334	14.8	14.4	14.0	13.333333333333334	13.2	14.533333333333333	14.7	14.3	13.8	13.5	13.633333333333333	14.166666666666666	13.6	13.9	13.733333333333333	14.233333333333333	12.633333333333333	14.45	13.6	13.116666666666667	13.6	13.966666666666667	13.266666666666667	14.033333333333333	13.566666666666666	13.466666666666667	13.7	12.4	13.3	13.6	13.933333333333334	13.416666666666666	13.833333333333334	13.966666666666667	14.133333333333333	14.066666666666666	13.6	14.5	14.3	13.266666666666667	14.133333333333333	13.166666666666666	13.833333333333334	13.733333333333333	13.133333333333333	13.5	14.066666666666666	14.033333333333333	14.0	13.9	13.766666666666667	13.9	13.333333333333334	13.7	14.2	14.233333333333333	14.3	14.033333333333333	12.75	13.566666666666666	14.233333333333333	14.333333333333334	14.266666666666667	13.3	14.566666666666666	13.966666666666667	14.266666666666667	14.05	13.633333333333333	14.5	14.2	13.333333333333334	13.5	13.75	14.283333333333333	13.95	14.666666666666666	14.766666666666667	13.9	14.2	14.05	14.966666666666667	14.533333333333333	13.516666666666667	14.1	14.2	13.5	14.466666666666667	14.7	13.633333333333333	14.4	13.05	14.266666666666667	13.85	14.066666666666666	13.333333333333334	14.766666666666667	13.3	13.933333333333334	13.433333333333334	13.866666666666667	13.6	13.3	13.3	13.2	13.866666666666667	13.8	14.5	13.766666666666667	13.5	14.166666666666666	13.833333333333334	13.966666666666667	14.333333333333334	13.566666666666666	14.3	14.0	14.033333333333333	14.133333333333333	13.45	13.633333333333333	12.966666666666667	13.366666666666667	14.766666666666667	13.616666666666667	13.266666666666667	14.066666666666666	13.866666666666667	14.266666666666667	13.883333333333333	13.733333333333333	13.45	13.433333333333334	13.4	13.666666666666666	13.833333333333334	13.033333333333333	15.2	13.966666666666667	14.6	14.4	14.066666666666666	13.633333333333333	13.916666666666666	13.966666666666667	14.466666666666667	14.6	13.866666666666667	14.25	13.866666666666667	13.716666666666667	14.166666666666666	13.466666666666667	14.4	13.866666666666667	13.85	15.166666666666666	13.966666666666667	14.2	15.066666666666666	14.4	13.566666666666666	13.566666666666666	13.5	13.7	14.633333333333333	13.533333333333333	14.166666666666666	14.433333333333334	13.7	13.983333333333333	12.8	15.2	13.933333333333334	13.833333333333334	13.766666666666667	13.733333333333333	14.3	13.733333333333333	14.333333333333334	14.833333333333334	12.533333333333333	13.266666666666667	14.033333333333333	14.5	13.633333333333333	14.233333333333333	14.0	14.783333333333333	13.866666666666667	14.033333333333333	14.2	13.533333333333333	13.866666666666667	14.733333333333333	13.0	14.316666666666666	14.233333333333333	13.966666666666667	13.65	14.1	13.7	14.383333333333333
col6a2T102-132T83.82Trev	14.433333333333334	14.133333333333333	15.333333333333334	13.333333333333334	14.233333333333333	13.7	13.733333333333333	14.633333333333333	13.966666666666667	15.1	14.033333333333333	14.233333333333333	13.566666666666666	13.933333333333334	14.366666666666667	14.233333333333333	14.133333333333333	14.566666666666666	14.666666666666666	14.4	14.566666666666666	14.833333333333334	13.366666666666667	13.5	13.983333333333333	14.566666666666666	14.966666666666667	13.666666666666666	13.733333333333333	14.366666666666667	13.766666666666667	14.666666666666666	14.55	14.033333333333333	14.6	14.433333333333334	13.766666666666667	13.766666666666667	13.566666666666666	14.3	13.1	13.733333333333333	14.933333333333334	13.566666666666666	14.5	13.9	12.933333333333334	13.833333333333334	14.633333333333333	14.7	15.366666666666667	13.633333333333333	13.8	14.1	13.5	13.416666666666666	15.0	14.2	14.066666666666666	13.25	14.533333333333333	13.933333333333334	13.5	13.833333333333334	13.8	14.333333333333334	14.366666666666667	13.533333333333333	14.533333333333333	14.283333333333333	14.133333333333333	13.933333333333334	14.166666666666666	14.433333333333334	13.5	14.4	13.6	14.466666666666667	13.3	13.783333333333333	14.65	14.166666666666666	13.233333333333333	14.466666666666667	14.083333333333334	14.133333333333333	13.966666666666667	13.233333333333333	13.866666666666667	13.666666666666666	13.933333333333334	13.966666666666667	13.466666666666667	13.216666666666667	13.366666666666667	13.8	14.133333333333333	13.166666666666666	13.683333333333334	14.466666666666667	14.633333333333333	14.4	13.5	14.366666666666667	13.866666666666667	13.833333333333334	13.566666666666666	14.333333333333334	14.1	14.05	12.766666666666667	13.333333333333334	13.666666666666666	13.133333333333333	14.333333333333334	14.266666666666667	14.933333333333334	14.166666666666666	15.333333333333334	14.316666666666666	14.233333333333333	13.983333333333333	15.133333333333333	13.6	13.866666666666667	13.266666666666667	14.666666666666666	14.6	14.2	13.966666666666667	13.833333333333334	14.166666666666666	14.4	15.033333333333333	14.233333333333333	14.466666666666667	14.533333333333333	14.366666666666667	13.466666666666667	15.016666666666667	14.133333333333333	13.333333333333334	13.183333333333334	14.366666666666667	14.3	13.466666666666667	14.6	13.616666666666667	13.733333333333333	14.366666666666667	13.433333333333334	14.4	13.4	13.05	13.966666666666667	14.566666666666666	13.866666666666667	15.433333333333334	14.033333333333333	14.0	13.483333333333333	14.233333333333333	13.316666666666666	13.783333333333333	15.266666666666667	14.0	14.666666666666666	13.85	13.466666666666667	20.0	13.966666666666667	14.9	14.2	14.266666666666667	14.766666666666667	13.933333333333334	13.7	14.366666666666667	14.266666666666667	13.266666666666667	13.466666666666667	14.3	14.166666666666666	13.533333333333333	14.0	13.166666666666666	14.1	13.2	13.233333333333333	13.316666666666666	14.066666666666666	14.733333333333333	13.866666666666667	14.133333333333333	13.333333333333334	14.666666666666666	14.166666666666666	14.166666666666666	14.366666666666667	14.266666666666667	13.733333333333333	14.083333333333334	12.966666666666667	13.8	13.483333333333333	13.7	13.9	13.1	13.65	12.7	12.933333333333334	14.066666666666666	13.333333333333334	13.466666666666667	13.466666666666667	13.633333333333333	12.666666666666666	12.933333333333334	15.133333333333333	14.133333333333333	14.8	14.566666666666666	13.466666666666667	14.433333333333334	13.833333333333334	13.933333333333334	13.3	13.233333333333333	13.083333333333334	14.066666666666666	14.233333333333333	13.7	13.683333333333334	14.033333333333333	13.5	14.466666666666667	12.566666666666666	13.766666666666667	13.6	13.633333333333333	13.933333333333334	14.033333333333333	13.083333333333334	13.666666666666666	13.733333333333333	13.9	14.933333333333334	14.666666666666666	13.7	14.4	13.7	13.216666666666667	12.716666666666667	13.266666666666667	14.033333333333333	13.6	14.033333333333333	14.333333333333334	14.8	14.666666666666666	14.0	14.533333333333333	13.5	13.666666666666666	14.8	13.733333333333333	14.2	13.2	14.133333333333333	13.366666666666667	14.6	14.633333333333333	13.833333333333334	13.833333333333334	13.166666666666666	13.266666666666667	14.033333333333333	14.066666666666666	13.9	14.833333333333334	14.266666666666667	12.466666666666667	13.166666666666666	14.533333333333333	13.433333333333334	14.166666666666666	14.5	13.516666666666667	13.95	14.0	14.866666666666667	13.9	13.933333333333334	13.7	12.933333333333334	13.633333333333333	14.166666666666666	14.233333333333333	13.466666666666667	13.3	14.033333333333333	13.466666666666667	13.566666666666666	13.3	14.066666666666666	14.8	13.5	14.466666666666667	14.333333333333334	14.133333333333333	13.833333333333334	13.5	13.0	13.166666666666666	13.533333333333333	13.433333333333334	14.033333333333333	13.633333333333333	14.133333333333333	13.2	14.3	13.466666666666667	15.0	13.266666666666667	15.466666666666667	13.766666666666667	14.3	14.133333333333333	13.433333333333334	13.1	14.166666666666666	14.05	13.366666666666667	14.133333333333333	13.733333333333333	14.766666666666667	13.466666666666667	14.3	13.6	14.633333333333333	14.233333333333333	13.966666666666667	13.933333333333334	14.033333333333333	13.2	14.233333333333333	13.433333333333334	15.133333333333333	14.2	14.133333333333333	13.2	14.066666666666666	13.5	13.533333333333333	15.066666666666666	14.566666666666666	14.666666666666666	13.4	14.1	13.933333333333334	13.7	14.5	13.9	13.266666666666667	14.466666666666667	13.55	13.933333333333334	13.933333333333334	14.133333333333333	14.6	13.966666666666667	13.966666666666667	13.8	12.6	13.366666666666667	13.466666666666667	13.85	14.8	14.833333333333334	13.3	14.3	13.6	15.133333333333333	13.833333333333334	13.833333333333334	14.0	14.7	13.433333333333334	13.066666666666666	13.583333333333334	12.966666666666667	13.433333333333334	13.633333333333333	13.233333333333333	14.766666666666667	13.15	13.933333333333334	15.033333333333333	13.283333333333333	13.7	14.0	15.333333333333334	14.133333333333333	14.066666666666666	13.633333333333333	14.2	14.0	13.633333333333333	13.833333333333334	13.45	13.366666666666667	14.016666666666667	14.3	13.333333333333334	13.9	13.266666666666667	13.766666666666667	14.8	13.266666666666667	12.966666666666667	14.366666666666667	13.7	14.3	13.65	14.2	13.716666666666667	12.833333333333334	13.666666666666666	13.3	13.566666666666666	13.333333333333334	13.533333333333333	13.85	15.466666666666667	14.566666666666666	13.783333333333333	13.566666666666666	13.283333333333333	13.666666666666666	13.5	13.966666666666667	14.033333333333333	13.366666666666667	13.766666666666667	14.2	13.566666666666666	13.566666666666666	15.166666666666666	13.133333333333333	13.333333333333334	13.833333333333334	15.333333333333334	14.2	13.733333333333333	14.533333333333333	14.9	13.066666666666666	13.333333333333334	13.766666666666667	13.7	13.5	14.1	13.533333333333333	14.0	14.033333333333333	13.9	14.033333333333333	13.766666666666667	15.133333333333333	14.833333333333334	14.866666666666667	14.766666666666667	13.633333333333333	13.816666666666666	14.166666666666666	13.966666666666667	14.0	14.433333333333334	13.416666666666666	14.4	12.783333333333333	14.066666666666666	13.7	14.2	13.55	14.8	14.066666666666666	14.266666666666667	13.966666666666667	13.633333333333333	13.066666666666666	13.733333333333333	14.333333333333334	14.1	13.816666666666666	14.4	13.833333333333334	14.166666666666666	14.433333333333334	14.2	13.966666666666667	13.8	13.4	13.266666666666667	13.5	14.466666666666667	13.8	14.833333333333334	14.233333333333333	13.366666666666667	13.666666666666666	13.9	13.566666666666666	12.866666666666667	13.866666666666667	13.433333333333334	14.3	14.533333333333333	13.483333333333333	14.1	13.9	13.516666666666667	13.733333333333333	13.55	13.9	14.933333333333334	13.766666666666667	14.133333333333333	14.333333333333334	13.633333333333333	14.066666666666666	14.533333333333333	14.466666666666667	13.633333333333333	14.333333333333334	14.866666666666667	14.7	14.9	14.266666666666667	14.333333333333334	13.7	13.033333333333333	13.366666666666667	13.6	13.766666666666667	14.666666666666666	14.3	13.4	14.033333333333333	13.783333333333333	14.066666666666666	13.5	12.933333333333334	14.066666666666666	13.633333333333333	13.15	14.266666666666667	14.533333333333333	13.966666666666667	13.5	13.633333333333333	13.7	13.733333333333333	14.116666666666667	14.0	14.433333333333334	14.4	14.266666666666667	13.966666666666667	13.666666666666666	14.416666666666666	13.6	14.366666666666667	14.033333333333333	13.633333333333333	14.966666666666667	13.6	13.216666666666667	13.8	13.166666666666666	14.366666666666667	14.266666666666667	14.633333333333333	14.5	14.033333333333333	14.566666666666666	14.0	13.233333333333333	14.3	13.933333333333334	14.333333333333334	14.633333333333333	13.966666666666667	13.35	14.733333333333333	14.033333333333333	14.033333333333333	13.9	13.733333333333333	14.366666666666667	13.383333333333333	13.666666666666666	13.833333333333334	14.2	13.433333333333334	13.166666666666666	13.966666666666667	14.2	13.8	14.116666666666667	13.333333333333334	14.283333333333333	13.966666666666667	14.033333333333333	13.6	13.166666666666666	13.466666666666667	14.0	13.866666666666667	13.233333333333333	14.333333333333334	13.1	13.433333333333334	12.966666666666667	13.833333333333334	13.666666666666666	13.333333333333334	13.566666666666666	14.633333333333333	14.4	13.333333333333334	13.533333333333333	14.466666666666667	13.7	13.5	12.933333333333334	14.766666666666667	13.983333333333333	14.066666666666666	13.533333333333333	13.8	13.133333333333333	14.033333333333333	13.333333333333334	14.183333333333334	13.966666666666667	13.633333333333333	14.05	14.866666666666667	13.933333333333334	13.7	14.733333333333333	13.966666666666667	13.3	12.833333333333334	13.533333333333333	14.433333333333334	14.033333333333333	13.633333333333333	14.05	13.266666666666667	13.916666666666666	13.866666666666667	13.233333333333333	14.0	14.133333333333333	13.3	14.933333333333334	14.766666666666667	13.716666666666667	12.866666666666667	13.933333333333334	14.266666666666667	14.6	14.3	14.8	13.833333333333334	12.966666666666667	14.733333333333333	14.266666666666667	13.733333333333333	13.966666666666667	13.133333333333333	13.516666666666667	13.366666666666667	13.333333333333334	13.3	13.45	14.866666666666667	12.933333333333334	13.333333333333334	13.3	13.8	13.566666666666666	13.633333333333333	13.033333333333333	14.4	14.166666666666666	14.866666666666667	13.766666666666667	13.6	14.183333333333334	13.533333333333333	13.266666666666667	14.033333333333333	13.866666666666667	14.1	13.416666666666666	15.266666666666667	14.1	13.866666666666667	13.933333333333334	14.233333333333333	14.033333333333333	13.533333333333333	14.2	14.266666666666667	13.666666666666666	14.166666666666666	12.966666666666667	14.7	13.333333333333334	13.516666666666667	12.933333333333334	14.233333333333333	14.733333333333333	13.833333333333334	14.233333333333333	13.133333333333333	14.2	13.766666666666667	14.4	13.966666666666667	14.166666666666666	14.166666666666666	13.9	13.566666666666666	13.766666666666667	13.383333333333333	14.0	13.8	13.866666666666667	15.033333333333333	14.566666666666666	14.133333333333333	13.1	14.333333333333334	14.2	13.633333333333333	14.033333333333333	13.333333333333334	13.7	12.8	13.7	13.4	14.0	13.383333333333333	14.2	14.8	13.933333333333334	14.0	14.4	13.2	13.333333333333334	14.7	14.533333333333333	13.8	14.3	13.633333333333333	13.5	13.6	14.166666666666666	13.733333333333333	13.9	12.633333333333333	14.233333333333333	13.6	14.45	13.6	13.116666666666667	13.266666666666667	13.966666666666667	13.566666666666666	14.033333333333333	13.7	13.466666666666667	13.3	12.4	13.933333333333334	13.6	13.833333333333334	13.416666666666666	14.133333333333333	13.966666666666667	13.6	14.066666666666666	14.3	14.5	14.133333333333333	13.266666666666667	13.833333333333334	13.166666666666666	13.133333333333333	13.733333333333333	14.066666666666666	13.5	14.0	14.033333333333333	13.766666666666667	13.9	13.333333333333334	13.9	14.2	13.7	14.3	14.233333333333333	12.75	14.033333333333333	14.233333333333333	13.566666666666666	14.266666666666667	14.333333333333334	14.566666666666666	13.3	14.266666666666667	13.966666666666667	13.633333333333333	14.05	14.2	14.5	13.5	13.333333333333334	14.283333333333333	13.75	14.666666666666666	13.95	13.9	14.766666666666667	14.05	14.2	14.533333333333333	14.966666666666667	14.1	13.516666666666667	13.5	14.2	14.7	14.466666666666667	14.4	13.633333333333333	14.266666666666667	13.05	14.066666666666666	13.85	14.766666666666667	13.333333333333334	13.933333333333334	13.3	13.866666666666667	13.433333333333334	13.3	13.6	13.2	13.3	13.8	13.866666666666667	13.766666666666667	14.5	14.166666666666666	13.5	13.966666666666667	13.833333333333334	13.566666666666666	14.333333333333334	14.0	14.3	14.133333333333333	14.033333333333333	13.633333333333333	13.45	13.366666666666667	12.966666666666667	13.616666666666667	14.766666666666667	14.066666666666666	13.266666666666667	14.266666666666667	13.866666666666667	13.733333333333333	13.883333333333333	13.433333333333334	13.45	13.666666666666666	13.4	13.033333333333333	13.833333333333334	13.966666666666667	15.2	14.4	14.6	13.633333333333333	14.066666666666666	13.966666666666667	13.916666666666666	14.6	14.466666666666667	14.25	13.866666666666667	13.716666666666667	13.866666666666667	13.466666666666667	14.166666666666666	13.866666666666667	14.4	15.166666666666666	13.85	14.2	13.966666666666667	14.4	15.066666666666666	13.566666666666666	13.566666666666666	13.7	13.5	13.533333333333333	14.633333333333333	14.433333333333334	14.166666666666666	13.983333333333333	13.7	15.2	12.8	13.833333333333334	13.933333333333334	13.733333333333333	13.766666666666667	13.733333333333333	14.3	14.833333333333334	14.333333333333334	13.266666666666667	12.533333333333333	14.5	14.033333333333333	14.233333333333333	13.633333333333333	14.783333333333333	14.0	14.033333333333333	13.866666666666667	13.533333333333333	14.2	14.733333333333333	13.866666666666667	14.316666666666666	13.0	13.966666666666667	14.233333333333333	14.1	13.65	14.383333333333333	13.7
col6a2T42-72T82.29	15.033333333333333	14.916666666666666	14.166666666666666	15.066666666666666	14.6	14.3	14.3	14.466666666666667	15.133333333333333	14.2	14.033333333333333	13.566666666666666	14.733333333333333	15.2	14.833333333333334	14.45	15.3	14.733333333333333	14.966666666666667	15.9	14.733333333333333	14.833333333333334	14.433333333333334	14.333333333333334	14.5	14.9	14.566666666666666	14.733333333333333	14.666666666666666	14.766666666666667	14.366666666666667	14.316666666666666	13.85	13.983333333333333	14.066666666666666	14.333333333333334	14.833333333333334	15.1	15.1	15.066666666666666	15.2	15.033333333333333	14.233333333333333	15.116666666666667	14.866666666666667	14.7	15.066666666666666	14.733333333333333	15.233333333333333	15.533333333333333	14.733333333333333	15.033333333333333	14.633333333333333	14.566666666666666	13.633333333333333	13.916666666666666	13.666666666666666	14.7	14.05	14.0	14.166666666666666	15.366666666666667	14.466666666666667	15.333333333333334	15.033333333333333	14.8	15.233333333333333	14.666666666666666	14.7	15.533333333333333	14.4	14.966666666666667	13.733333333333333	13.7	14.85	14.2	14.5	14.733333333333333	14.033333333333333	14.366666666666667	14.466666666666667	14.7	14.266666666666667	15.033333333333333	14.066666666666666	14.733333333333333	14.0	15.3	14.733333333333333	15.5	14.733333333333333	13.833333333333334	15.066666666666666	15.533333333333333	14.066666666666666	13.666666666666666	14.266666666666667	14.833333333333334	14.666666666666666	15.033333333333333	13.8	14.4	13.8	14.466666666666667	13.866666666666667	13.9	14.766666666666667	14.633333333333333	14.866666666666667	14.533333333333333	15.233333333333333	14.433333333333334	14.033333333333333	13.966666666666667	14.7	14.933333333333334	15.066666666666666	14.066666666666666	14.033333333333333	14.7	14.566666666666666	14.133333333333333	14.833333333333334	15.0	14.266666666666667	14.733333333333333	14.766666666666667	15.7	15.466666666666667	15.9	15.066666666666666	15.433333333333334	15.333333333333334	14.933333333333334	14.5	14.6	14.9	14.25	14.633333333333333	13.566666666666666	14.816666666666666	13.8	15.666666666666666	15.3	15.6	15.166666666666666	14.8	15.6	14.666666666666666	14.0	14.466666666666667	14.633333333333333	14.233333333333333	14.25	14.933333333333334	15.083333333333334	14.633333333333333	14.4	13.833333333333334	14.05	14.5	14.683333333333334	14.466666666666667	13.75	15.266666666666667	14.133333333333333	14.416666666666666	14.8	14.9	13.966666666666667	20.0	15.533333333333333	14.733333333333333	14.666666666666666	15.633333333333333	15.466666666666667	14.9	15.1	14.666666666666666	13.933333333333334	14.533333333333333	15.3	15.166666666666666	14.166666666666666	15.266666666666667	14.6	15.0	14.933333333333334	14.266666666666667	15.033333333333333	16.166666666666668	16.033333333333335	14.4	15.0	14.383333333333333	14.3	14.8	14.6	14.466666666666667	14.7	14.25	14.2	14.733333333333333	14.616666666666667	14.933333333333334	15.1	14.633333333333333	15.3	14.666666666666666	13.733333333333333	15.066666666666666	14.733333333333333	14.7	15.0	14.7	14.633333333333333	15.1	14.733333333333333	15.1	14.633333333333333	15.3	14.433333333333334	14.633333333333333	14.533333333333333	14.9	13.933333333333334	14.966666666666667	15.633333333333333	14.666666666666666	14.266666666666667	14.733333333333333	14.633333333333333	14.9	14.533333333333333	15.633333333333333	15.433333333333334	14.466666666666667	13.966666666666667	13.566666666666666	13.7	15.2	16.066666666666666	15.233333333333333	14.533333333333333	15.6	14.766666666666667	14.2	14.8	14.833333333333334	14.633333333333333	14.733333333333333	15.2	14.666666666666666	14.65	14.7	15.866666666666667	14.233333333333333	15.8	14.7	15.5	14.533333333333333	14.9	14.116666666666667	14.433333333333334	14.6	14.6	13.966666666666667	13.583333333333334	14.2	16.233333333333334	14.833333333333334	14.2	14.7	14.1	15.266666666666667	15.266666666666667	14.266666666666667	14.25	14.9	14.966666666666667	13.916666666666666	14.866666666666667	15.183333333333334	14.45	16.266666666666666	15.433333333333334	13.483333333333333	13.466666666666667	14.8	14.133333333333333	14.466666666666667	15.6	14.566666666666666	13.783333333333333	15.166666666666666	14.233333333333333	14.5	14.666666666666666	14.0	14.45	14.1	14.866666666666667	15.7	14.916666666666666	15.466666666666667	14.8	14.8	14.866666666666667	14.333333333333334	15.033333333333333	15.1	14.333333333333334	14.0	14.666666666666666	15.366666666666667	15.666666666666666	15.333333333333334	14.2	14.266666666666667	13.5	14.733333333333333	14.366666666666667	14.3	14.583333333333334	14.566666666666666	14.2	14.7	15.066666666666666	14.666666666666666	14.4	14.333333333333334	14.466666666666667	14.65	14.666666666666666	14.366666666666667	13.933333333333334	14.466666666666667	14.666666666666666	15.6	15.6	14.7	15.266666666666667	15.633333333333333	14.833333333333334	14.35	14.133333333333333	14.766666666666667	14.7	15.033333333333333	14.6	14.966666666666667	14.666666666666666	15.1	14.166666666666666	14.8	14.7	15.033333333333333	14.5	15.733333333333333	14.35	14.766666666666667	15.233333333333333	15.15	14.333333333333334	14.766666666666667	15.566666666666666	15.233333333333333	14.333333333333334	14.6	14.833333333333334	14.833333333333334	14.933333333333334	15.066666666666666	14.4	15.233333333333333	15.466666666666667	15.033333333333333	14.9	14.833333333333334	15.066666666666666	14.3	14.633333333333333	14.6	14.833333333333334	14.583333333333334	13.833333333333334	13.816666666666666	13.533333333333333	14.733333333333333	14.5	14.566666666666666	14.066666666666666	15.433333333333334	15.066666666666666	13.85	14.466666666666667	14.966666666666667	14.216666666666667	13.5	13.966666666666667	15.566666666666666	14.8	14.666666666666666	15.366666666666667	15.1	14.433333333333334	14.666666666666666	15.066666666666666	14.633333333333333	15.3	15.0	14.6	14.666666666666666	14.8	14.9	14.533333333333333	14.966666666666667	14.1	15.066666666666666	14.083333333333334	15.666666666666666	14.65	14.166666666666666	15.466666666666667	14.283333333333333	13.75	15.066666666666666	14.933333333333334	14.7	15.233333333333333	14.6	14.7	15.366666666666667	15.333333333333334	14.6	14.966666666666667	14.866666666666667	15.4	13.766666666666667	13.85	15.4	15.2	15.166666666666666	15.333333333333334	14.4	14.033333333333333	14.033333333333333	13.533333333333333	14.333333333333334	13.866666666666667	15.433333333333334	14.7	15.3	15.6	13.866666666666667	14.4	14.366666666666667	14.833333333333334	15.366666666666667	14.366666666666667	14.266666666666667	12.983333333333333	15.233333333333333	14.866666666666667	14.466666666666667	15.3	15.0	15.233333333333333	14.9	15.4	15.066666666666666	14.566666666666666	14.2	14.3	14.916666666666666	14.7	14.866666666666667	14.233333333333333	14.6	14.466666666666667	14.6	14.566666666666666	14.666666666666666	14.083333333333334	15.5	14.466666666666667	14.433333333333334	13.833333333333334	15.533333333333333	14.866666666666667	14.966666666666667	14.733333333333333	14.733333333333333	14.966666666666667	13.7	14.866666666666667	14.066666666666666	15.466666666666667	15.533333333333333	14.833333333333334	15.533333333333333	14.85	15.15	14.15	13.966666666666667	13.8	14.7	14.766666666666667	15.066666666666666	14.683333333333334	14.766666666666667	14.033333333333333	14.133333333333333	14.166666666666666	15.0	15.7	14.2	15.133333333333333	15.6	14.0	15.266666666666667	14.866666666666667	14.133333333333333	14.6	14.633333333333333	14.266666666666667	14.933333333333334	14.066666666666666	15.1	15.0	14.766666666666667	13.766666666666667	14.566666666666666	14.866666666666667	14.866666666666667	14.483333333333333	14.933333333333334	15.033333333333333	14.5	15.4	14.2	14.833333333333334	14.966666666666667	13.783333333333333	15.166666666666666	14.933333333333334	14.466666666666667	14.333333333333334	14.433333333333334	14.166666666666666	13.9	13.9	13.85	13.566666666666666	13.7	14.233333333333333	13.833333333333334	13.366666666666667	14.716666666666667	15.166666666666666	14.666666666666666	14.8	14.3	14.05	15.566666666666666	15.733333333333333	14.733333333333333	14.9	14.633333333333333	15.466666666666667	14.216666666666667	14.7	14.8	14.9	14.466666666666667	14.233333333333333	15.166666666666666	14.7	14.9	15.133333333333333	15.033333333333333	15.133333333333333	15.633333333333333	16.366666666666667	14.733333333333333	15.566666666666666	14.466666666666667	14.933333333333334	15.1	13.466666666666667	14.533333333333333	15.233333333333333	14.2	13.866666666666667	14.266666666666667	15.433333333333334	15.033333333333333	15.066666666666666	14.266666666666667	14.066666666666666	14.95	14.616666666666667	14.5	14.3	14.766666666666667	13.3	15.766666666666667	13.5	14.4	14.333333333333334	14.216666666666667	14.266666666666667	15.233333333333333	15.1	14.233333333333333	15.133333333333333	14.566666666666666	14.3	14.366666666666667	14.166666666666666	15.5	14.7	14.833333333333334	14.083333333333334	15.5	15.0	15.033333333333333	15.166666666666666	16.3	15.133333333333333	15.2	14.8	15.333333333333334	16.033333333333335	13.983333333333333	14.266666666666667	14.466666666666667	14.733333333333333	13.933333333333334	15.266666666666667	15.066666666666666	14.866666666666667	15.133333333333333	15.233333333333333	15.166666666666666	15.0	14.7	15.266666666666667	14.3	14.633333333333333	15.366666666666667	15.566666666666666	14.433333333333334	13.866666666666667	14.3	13.0	15.566666666666666	15.066666666666666	14.7	14.333333333333334	15.4	15.266666666666667	13.766666666666667	14.0	15.3	14.833333333333334	15.833333333333334	14.9	14.666666666666666	14.933333333333334	14.383333333333333	14.1	14.733333333333333	14.333333333333334	14.133333333333333	14.2	13.733333333333333	14.0	14.766666666666667	14.933333333333334	15.266666666666667	15.833333333333334	15.166666666666666	14.033333333333333	14.533333333333333	14.8	15.333333333333334	14.85	14.233333333333333	15.533333333333333	14.25	15.333333333333334	15.466666666666667	15.133333333333333	14.666666666666666	15.366666666666667	15.166666666666666	15.366666666666667	14.833333333333334	15.133333333333333	15.333333333333334	14.733333333333333	15.366666666666667	13.966666666666667	15.633333333333333	15.066666666666666	14.066666666666666	14.433333333333334	14.766666666666667	14.033333333333333	13.5	14.866666666666667	15.466666666666667	14.8	15.233333333333333	14.766666666666667	15.033333333333333	14.866666666666667	13.633333333333333	14.633333333333333	14.333333333333334	14.933333333333334	14.033333333333333	14.1	15.0	14.7	15.133333333333333	14.933333333333334	15.6	15.1	15.933333333333334	15.033333333333333	15.366666666666667	15.233333333333333	14.4	14.766666666666667	14.066666666666666	14.466666666666667	15.7	14.566666666666666	15.233333333333333	14.15	15.2	15.3	14.733333333333333	14.866666666666667	14.5	14.333333333333334	15.033333333333333	14.666666666666666	14.4	15.066666666666666	15.3	13.85	15.333333333333334	14.9	15.166666666666666	13.8	14.733333333333333	14.7	14.033333333333333	14.7	14.566666666666666	14.366666666666667	14.933333333333334	14.933333333333334	14.333333333333334	15.333333333333334	14.5	14.766666666666667	14.333333333333334	13.966666666666667	14.566666666666666	14.8	14.166666666666666	14.3	15.0	14.4	14.766666666666667	15.0	14.533333333333333	13.966666666666667	15.133333333333333	14.55	14.833333333333334	14.6	14.3	14.216666666666667	15.066666666666666	14.933333333333334	14.216666666666667	14.3	14.683333333333334	14.4	15.1	14.733333333333333	15.233333333333333	14.933333333333334	14.666666666666666	14.3	14.5	15.0	14.683333333333334	14.75	14.5	14.6	14.766666666666667	14.033333333333333	13.366666666666667	13.366666666666667	14.833333333333334	14.766666666666667	14.566666666666666	15.266666666666667	14.766666666666667	15.9	14.183333333333334	13.283333333333333	15.466666666666667	14.683333333333334	14.8	15.733333333333333	14.733333333333333	15.933333333333334	14.933333333333334	15.566666666666666	14.633333333333333	13.833333333333334	15.033333333333333	15.233333333333333	15.1	14.866666666666667	15.233333333333333	14.1	14.133333333333333	14.466666666666667	15.4	14.233333333333333	15.233333333333333	15.8	15.133333333333333	15.466666666666667	14.4	14.7	14.066666666666666	14.1	14.7	14.35	14.8	14.966666666666667	14.283333333333333	14.6	13.9	14.25	13.8	14.8	15.266666666666667	14.6	14.8	14.3	14.116666666666667	14.7	13.766666666666667	14.6	15.766666666666667	14.516666666666667	14.933333333333334	14.866666666666667	15.066666666666666	14.533333333333333	14.766666666666667	15.666666666666666	14.333333333333334	14.6	14.216666666666667	14.3	15.3	15.6	14.933333333333334	14.366666666666667	13.5	14.5	13.933333333333334	13.433333333333334	14.333333333333334	14.566666666666666	15.166666666666666	14.65	14.366666666666667	14.133333333333333	15.0	15.033333333333333	13.166666666666666	14.533333333333333	14.333333333333334	13.35	13.5	14.066666666666666	15.3	15.3	14.833333333333334	14.233333333333333	15.366666666666667	14.633333333333333	14.266666666666667	14.366666666666667	15.733333333333333	14.433333333333334	15.05	14.6	14.4	14.433333333333334	14.966666666666667	15.933333333333334	14.866666666666667	13.833333333333334	15.166666666666666	16.6	14.466666666666667	14.466666666666667	15.033333333333333	14.133333333333333	14.666666666666666	14.1	15.7	14.833333333333334	15.166666666666666	14.733333333333333	13.833333333333334	13.533333333333333	14.466666666666667	15.066666666666666	14.016666666666667	14.133333333333333	14.7	13.833333333333334	14.933333333333334	15.466666666666667	14.533333333333333	14.566666666666666	13.766666666666667	14.066666666666666	14.666666666666666	14.683333333333334	14.366666666666667	15.466666666666667	14.233333333333333	14.383333333333333	14.666666666666666	15.0	15.666666666666666	14.633333333333333	14.033333333333333	15.066666666666666	14.016666666666667	14.283333333333333	14.233333333333333	14.7	15.2	14.366666666666667	14.1	13.866666666666667
col6a2T42-72T82.29Trev	14.916666666666666	15.033333333333333	15.066666666666666	14.166666666666666	14.3	14.6	14.466666666666667	14.3	14.2	15.133333333333333	13.566666666666666	14.033333333333333	15.2	14.733333333333333	14.45	14.833333333333334	14.733333333333333	15.3	15.9	14.966666666666667	14.833333333333334	14.733333333333333	14.333333333333334	14.433333333333334	14.9	14.5	14.733333333333333	14.566666666666666	14.766666666666667	14.666666666666666	14.316666666666666	14.366666666666667	13.983333333333333	13.85	14.333333333333334	14.066666666666666	15.1	14.833333333333334	15.066666666666666	15.1	15.033333333333333	15.2	15.116666666666667	14.233333333333333	14.7	14.866666666666667	14.733333333333333	15.066666666666666	15.533333333333333	15.233333333333333	15.033333333333333	14.733333333333333	14.566666666666666	14.633333333333333	13.916666666666666	13.633333333333333	14.7	13.666666666666666	14.0	14.05	15.366666666666667	14.166666666666666	15.333333333333334	14.466666666666667	14.8	15.033333333333333	14.666666666666666	15.233333333333333	15.533333333333333	14.7	14.966666666666667	14.4	13.7	13.733333333333333	14.2	14.85	14.733333333333333	14.5	14.366666666666667	14.033333333333333	14.7	14.466666666666667	15.033333333333333	14.266666666666667	14.733333333333333	14.066666666666666	15.3	14.0	15.5	14.733333333333333	13.833333333333334	14.733333333333333	15.533333333333333	15.066666666666666	13.666666666666666	14.066666666666666	14.833333333333334	14.266666666666667	15.033333333333333	14.666666666666666	14.4	13.8	14.466666666666667	13.8	13.9	13.866666666666667	14.633333333333333	14.766666666666667	14.533333333333333	14.866666666666667	14.433333333333334	15.233333333333333	13.966666666666667	14.033333333333333	14.933333333333334	14.7	14.066666666666666	15.066666666666666	14.7	14.033333333333333	14.133333333333333	14.566666666666666	15.0	14.833333333333334	14.733333333333333	14.266666666666667	15.7	14.766666666666667	15.9	15.466666666666667	15.433333333333334	15.066666666666666	14.933333333333334	15.333333333333334	14.6	14.5	14.25	14.9	13.566666666666666	14.633333333333333	13.8	14.816666666666666	15.3	15.666666666666666	15.166666666666666	15.6	15.6	14.8	14.0	14.666666666666666	14.633333333333333	14.466666666666667	14.25	14.233333333333333	15.083333333333334	14.933333333333334	14.4	14.633333333333333	14.05	13.833333333333334	14.683333333333334	14.5	13.75	14.466666666666667	14.133333333333333	15.266666666666667	14.8	14.416666666666666	13.966666666666667	14.9	15.533333333333333	20.0	14.666666666666666	14.733333333333333	15.466666666666667	15.633333333333333	15.1	14.9	13.933333333333334	14.666666666666666	15.3	14.533333333333333	14.166666666666666	15.166666666666666	14.6	15.266666666666667	14.933333333333334	15.0	15.033333333333333	14.266666666666667	16.033333333333335	16.166666666666668	15.0	14.4	14.3	14.383333333333333	14.6	14.8	14.7	14.466666666666667	14.2	14.25	14.616666666666667	14.733333333333333	15.1	14.933333333333334	15.3	14.633333333333333	13.733333333333333	14.666666666666666	14.733333333333333	15.066666666666666	15.0	14.7	14.633333333333333	14.7	14.733333333333333	15.1	14.633333333333333	15.1	14.433333333333334	15.3	14.533333333333333	14.633333333333333	13.933333333333334	14.9	15.633333333333333	14.966666666666667	14.266666666666667	14.666666666666666	14.633333333333333	14.733333333333333	14.533333333333333	14.9	15.433333333333334	15.633333333333333	13.966666666666667	14.466666666666667	13.7	13.566666666666666	16.066666666666666	15.2	14.533333333333333	15.233333333333333	14.766666666666667	15.6	14.8	14.2	14.633333333333333	14.833333333333334	15.2	14.733333333333333	14.65	14.666666666666666	15.866666666666667	14.7	15.8	14.233333333333333	15.5	14.7	14.9	14.533333333333333	14.433333333333334	14.116666666666667	14.6	14.6	13.583333333333334	13.966666666666667	16.233333333333334	14.2	14.2	14.833333333333334	14.1	14.7	15.266666666666667	15.266666666666667	14.25	14.266666666666667	14.966666666666667	14.9	14.866666666666667	13.916666666666666	14.45	15.183333333333334	15.433333333333334	16.266666666666666	13.466666666666667	13.483333333333333	14.133333333333333	14.8	15.6	14.466666666666667	13.783333333333333	14.566666666666666	14.233333333333333	15.166666666666666	14.666666666666666	14.5	14.45	14.0	14.866666666666667	14.1	14.916666666666666	15.7	14.8	15.466666666666667	14.866666666666667	14.8	15.033333333333333	14.333333333333334	14.333333333333334	15.1	14.666666666666666	14.0	15.666666666666666	15.366666666666667	14.2	15.333333333333334	13.5	14.266666666666667	14.366666666666667	14.733333333333333	14.583333333333334	14.3	14.2	14.566666666666666	15.066666666666666	14.7	14.4	14.666666666666666	14.466666666666667	14.333333333333334	14.666666666666666	14.65	13.933333333333334	14.366666666666667	14.666666666666666	14.466666666666667	15.6	15.6	15.266666666666667	14.7	14.833333333333334	15.633333333333333	14.133333333333333	14.35	14.7	14.766666666666667	14.6	15.033333333333333	14.666666666666666	14.966666666666667	14.166666666666666	15.1	14.7	14.8	14.5	15.033333333333333	14.35	15.733333333333333	15.233333333333333	14.766666666666667	14.333333333333334	15.15	15.566666666666666	14.766666666666667	14.333333333333334	15.233333333333333	14.833333333333334	14.6	14.933333333333334	14.833333333333334	14.4	15.066666666666666	15.466666666666667	15.233333333333333	14.9	15.033333333333333	15.066666666666666	14.833333333333334	14.633333333333333	14.3	14.833333333333334	14.6	13.833333333333334	14.583333333333334	13.533333333333333	13.816666666666666	14.5	14.733333333333333	14.066666666666666	14.566666666666666	15.066666666666666	15.433333333333334	14.466666666666667	13.85	14.216666666666667	14.966666666666667	13.966666666666667	13.5	14.8	15.566666666666666	15.366666666666667	14.666666666666666	14.433333333333334	15.1	15.066666666666666	14.666666666666666	15.3	14.633333333333333	14.6	15.0	14.8	14.666666666666666	14.533333333333333	14.9	14.1	14.966666666666667	14.083333333333334	15.066666666666666	14.65	15.666666666666666	15.466666666666667	14.166666666666666	13.75	14.283333333333333	14.933333333333334	15.066666666666666	15.233333333333333	14.7	14.7	14.6	15.333333333333334	15.366666666666667	14.966666666666667	14.6	15.4	14.866666666666667	13.85	13.766666666666667	15.2	15.4	15.333333333333334	15.166666666666666	14.033333333333333	14.4	13.533333333333333	14.033333333333333	13.866666666666667	14.333333333333334	14.7	15.433333333333334	15.6	15.3	14.4	13.866666666666667	14.833333333333334	14.366666666666667	14.366666666666667	15.366666666666667	12.983333333333333	14.266666666666667	14.866666666666667	15.233333333333333	15.3	14.466666666666667	15.233333333333333	15.0	15.4	14.9	14.566666666666666	15.066666666666666	14.3	14.2	14.7	14.916666666666666	14.233333333333333	14.866666666666667	14.466666666666667	14.6	14.566666666666666	14.6	14.083333333333334	14.666666666666666	14.466666666666667	15.5	13.833333333333334	14.433333333333334	14.866666666666667	15.533333333333333	14.733333333333333	14.966666666666667	14.966666666666667	14.733333333333333	14.866666666666667	13.7	15.466666666666667	14.066666666666666	14.833333333333334	15.533333333333333	14.85	15.533333333333333	14.15	15.15	13.8	13.966666666666667	14.766666666666667	14.7	14.683333333333334	15.066666666666666	14.033333333333333	14.766666666666667	14.166666666666666	14.133333333333333	15.7	15.0	15.133333333333333	14.2	14.0	15.6	14.866666666666667	15.266666666666667	14.6	14.133333333333333	14.266666666666667	14.633333333333333	14.066666666666666	14.933333333333334	15.0	15.1	13.766666666666667	14.766666666666667	14.866666666666667	14.566666666666666	14.483333333333333	14.866666666666667	15.033333333333333	14.933333333333334	15.4	14.5	14.833333333333334	14.2	13.783333333333333	14.966666666666667	14.933333333333334	15.166666666666666	14.333333333333334	14.466666666666667	14.166666666666666	14.433333333333334	13.9	13.9	13.566666666666666	13.85	14.233333333333333	13.7	13.366666666666667	13.833333333333334	15.166666666666666	14.716666666666667	14.8	14.666666666666666	14.05	14.3	15.733333333333333	15.566666666666666	14.9	14.733333333333333	15.466666666666667	14.633333333333333	14.7	14.216666666666667	14.9	14.8	14.233333333333333	14.466666666666667	14.7	15.166666666666666	15.133333333333333	14.9	15.133333333333333	15.033333333333333	16.366666666666667	15.633333333333333	15.566666666666666	14.733333333333333	14.933333333333334	14.466666666666667	13.466666666666667	15.1	15.233333333333333	14.533333333333333	13.866666666666667	14.2	15.433333333333334	14.266666666666667	15.066666666666666	15.033333333333333	14.066666666666666	14.266666666666667	14.616666666666667	14.95	14.3	14.5	13.3	14.766666666666667	13.5	15.766666666666667	14.333333333333334	14.4	14.266666666666667	14.216666666666667	15.1	15.233333333333333	15.133333333333333	14.233333333333333	14.3	14.566666666666666	14.166666666666666	14.366666666666667	14.7	15.5	14.083333333333334	14.833333333333334	15.0	15.5	15.166666666666666	15.033333333333333	15.133333333333333	16.3	14.8	15.2	16.033333333333335	15.333333333333334	14.266666666666667	13.983333333333333	14.733333333333333	14.466666666666667	15.266666666666667	13.933333333333334	14.866666666666667	15.066666666666666	15.233333333333333	15.133333333333333	15.0	15.166666666666666	15.266666666666667	14.7	14.633333333333333	14.3	15.566666666666666	15.366666666666667	13.866666666666667	14.433333333333334	13.0	14.3	15.066666666666666	15.566666666666666	14.333333333333334	14.7	15.266666666666667	15.4	14.0	13.766666666666667	14.833333333333334	15.3	14.9	15.833333333333334	14.933333333333334	14.666666666666666	14.1	14.383333333333333	14.333333333333334	14.733333333333333	14.2	14.133333333333333	14.0	13.733333333333333	14.933333333333334	14.766666666666667	15.833333333333334	15.266666666666667	14.033333333333333	15.166666666666666	14.8	14.533333333333333	14.85	15.333333333333334	15.533333333333333	14.233333333333333	15.333333333333334	14.25	15.133333333333333	15.466666666666667	15.366666666666667	14.666666666666666	15.366666666666667	15.166666666666666	15.133333333333333	14.833333333333334	14.733333333333333	15.333333333333334	13.966666666666667	15.366666666666667	15.066666666666666	15.633333333333333	14.433333333333334	14.066666666666666	14.033333333333333	14.766666666666667	14.866666666666667	13.5	14.8	15.466666666666667	14.766666666666667	15.233333333333333	14.866666666666667	15.033333333333333	14.633333333333333	13.633333333333333	14.933333333333334	14.333333333333334	14.1	14.033333333333333	14.7	15.0	14.933333333333334	15.133333333333333	15.1	15.6	15.033333333333333	15.933333333333334	15.233333333333333	15.366666666666667	14.766666666666667	14.4	14.466666666666667	14.066666666666666	14.566666666666666	15.7	14.15	15.233333333333333	15.3	15.2	14.866666666666667	14.733333333333333	14.333333333333334	14.5	14.666666666666666	15.033333333333333	15.066666666666666	14.4	13.85	15.3	14.9	15.333333333333334	13.8	15.166666666666666	14.7	14.733333333333333	14.7	14.033333333333333	14.366666666666667	14.566666666666666	14.933333333333334	14.933333333333334	15.333333333333334	14.333333333333334	14.766666666666667	14.5	13.966666666666667	14.333333333333334	14.8	14.566666666666666	14.3	14.166666666666666	14.4	15.0	15.0	14.766666666666667	13.966666666666667	14.533333333333333	14.55	15.133333333333333	14.6	14.833333333333334	14.216666666666667	14.3	14.933333333333334	15.066666666666666	14.3	14.216666666666667	14.4	14.683333333333334	14.733333333333333	15.1	14.933333333333334	15.233333333333333	14.3	14.666666666666666	15.0	14.5	14.75	14.683333333333334	14.6	14.5	14.033333333333333	14.766666666666667	13.366666666666667	13.366666666666667	14.766666666666667	14.833333333333334	15.266666666666667	14.566666666666666	15.9	14.766666666666667	13.283333333333333	14.183333333333334	14.683333333333334	15.466666666666667	15.733333333333333	14.8	15.933333333333334	14.733333333333333	15.566666666666666	14.933333333333334	13.833333333333334	14.633333333333333	15.233333333333333	15.033333333333333	14.866666666666667	15.1	14.1	15.233333333333333	14.466666666666667	14.133333333333333	14.233333333333333	15.4	15.8	15.233333333333333	15.466666666666667	15.133333333333333	14.7	14.4	14.1	14.066666666666666	14.35	14.7	14.966666666666667	14.8	14.6	14.283333333333333	14.25	13.9	14.8	13.8	14.6	15.266666666666667	14.3	14.8	14.7	14.116666666666667	14.6	13.766666666666667	14.516666666666667	15.766666666666667	14.866666666666667	14.933333333333334	14.533333333333333	15.066666666666666	15.666666666666666	14.766666666666667	14.6	14.333333333333334	14.3	14.216666666666667	15.6	15.3	14.366666666666667	14.933333333333334	14.5	13.5	13.433333333333334	13.933333333333334	14.566666666666666	14.333333333333334	14.65	15.166666666666666	14.133333333333333	14.366666666666667	15.033333333333333	15.0	14.533333333333333	13.166666666666666	13.35	14.333333333333334	14.066666666666666	13.5	15.3	15.3	14.233333333333333	14.833333333333334	14.633333333333333	15.366666666666667	14.366666666666667	14.266666666666667	14.433333333333334	15.733333333333333	14.6	15.05	14.433333333333334	14.4	15.933333333333334	14.966666666666667	13.833333333333334	14.866666666666667	16.6	15.166666666666666	14.466666666666667	14.466666666666667	14.133333333333333	15.033333333333333	14.1	14.666666666666666	14.833333333333334	15.7	14.733333333333333	15.166666666666666	13.533333333333333	13.833333333333334	15.066666666666666	14.466666666666667	14.133333333333333	14.016666666666667	13.833333333333334	14.7	15.466666666666667	14.933333333333334	14.566666666666666	14.533333333333333	14.066666666666666	13.766666666666667	14.683333333333334	14.666666666666666	15.466666666666667	14.366666666666667	14.383333333333333	14.233333333333333	15.0	14.666666666666666	14.633333333333333	15.666666666666666	15.066666666666666	14.033333333333333	14.283333333333333	14.016666666666667	14.7	14.233333333333333	14.366666666666667	15.2	13.866666666666667	14.1
col6a2T12-42T70.72	14.9	14.466666666666667	14.8	14.033333333333333	14.433333333333334	14.8	15.733333333333333	15.2	14.633333333333333	14.433333333333334	15.233333333333333	15.066666666666666	13.733333333333333	13.833333333333334	14.433333333333334	14.2	14.6	14.833333333333334	15.333333333333334	15.666666666666666	15.666666666666666	16.0	14.633333333333333	14.6	15.533333333333333	15.366666666666667	15.1	13.8	15.033333333333333	15.333333333333334	15.966666666666667	15.266666666666667	14.5	14.333333333333334	15.333333333333334	14.533333333333333	13.966666666666667	13.8	14.6	15.2	14.6	14.433333333333334	14.6	13.7	13.966666666666667	14.033333333333333	14.733333333333333	15.133333333333333	15.0	15.433333333333334	15.766666666666667	14.333333333333334	14.566666666666666	14.666666666666666	14.5	13.883333333333333	14.466666666666667	14.633333333333333	13.933333333333334	14.733333333333333	14.266666666666667	14.0	13.433333333333334	13.666666666666666	14.8	14.6	14.7	14.733333333333333	14.533333333333333	14.666666666666666	14.633333333333333	14.566666666666666	13.733333333333333	14.016666666666667	15.1	14.766666666666667	14.933333333333334	15.1	14.2	14.1	15.966666666666667	14.533333333333333	14.9	14.6	15.3	15.833333333333334	14.4	14.533333333333333	15.166666666666666	14.733333333333333	14.9	14.8	13.733333333333333	14.3	13.933333333333334	14.466666666666667	14.266666666666667	14.433333333333334	14.933333333333334	14.566666666666666	15.033333333333333	15.066666666666666	13.983333333333333	14.2	14.0	14.033333333333333	14.1	15.2	14.6	15.8	13.8	14.233333333333333	12.633333333333333	13.333333333333334	15.033333333333333	15.6	14.2	14.866666666666667	15.366666666666667	15.0	15.166666666666666	15.566666666666666	14.966666666666667	14.266666666666667	13.566666666666666	14.033333333333333	14.4	14.033333333333333	14.766666666666667	14.8	15.266666666666667	14.7	15.266666666666667	15.366666666666667	14.466666666666667	13.966666666666667	14.6	14.133333333333333	15.533333333333333	14.266666666666667	13.3	14.766666666666667	15.566666666666666	14.566666666666666	14.433333333333334	15.766666666666667	14.933333333333334	15.533333333333333	15.2	15.133333333333333	14.233333333333333	15.3	13.833333333333334	14.733333333333333	13.966666666666667	14.633333333333333	15.066666666666666	15.1	13.7	13.766666666666667	14.7	14.833333333333334	15.033333333333333	14.7	14.966666666666667	14.766666666666667	14.2	14.7	14.266666666666667	14.2	14.733333333333333	14.666666666666666	20.0	15.6	14.6	14.5	15.266666666666667	15.066666666666666	14.6	14.566666666666666	14.833333333333334	14.866666666666667	14.066666666666666	14.966666666666667	14.1	15.2	14.5	15.7	15.033333333333333	14.833333333333334	13.733333333333333	13.3	14.966666666666667	14.566666666666666	13.566666666666666	13.8	14.6	14.566666666666666	14.666666666666666	14.133333333333333	13.933333333333334	13.4	14.366666666666667	15.0	14.366666666666667	14.166666666666666	14.6	14.833333333333334	13.533333333333333	13.866666666666667	14.5	14.5	14.466666666666667	14.633333333333333	14.266666666666667	14.233333333333333	13.566666666666666	13.866666666666667	15.9	14.933333333333334	15.8	14.266666666666667	14.466666666666667	14.266666666666667	14.666666666666666	14.833333333333334	14.2	14.166666666666666	14.233333333333333	13.966666666666667	14.566666666666666	14.966666666666667	15.133333333333333	15.266666666666667	14.766666666666667	15.233333333333333	13.366666666666667	13.766666666666667	13.8	13.3	14.466666666666667	14.7	15.2	14.533333333333333	15.266666666666667	15.133333333333333	14.833333333333334	15.333333333333334	15.4	15.2	14.6	14.266666666666667	15.433333333333334	14.266666666666667	14.333333333333334	14.833333333333334	14.566666666666666	14.866666666666667	14.5	14.666666666666666	15.3	15.133333333333333	13.766666666666667	13.933333333333334	15.633333333333333	15.166666666666666	14.233333333333333	13.466666666666667	14.933333333333334	14.7	14.866666666666667	14.466666666666667	14.066666666666666	13.933333333333334	14.5	14.2	14.4	14.433333333333334	15.333333333333334	14.533333333333333	13.466666666666667	13.566666666666666	15.333333333333334	15.133333333333333	14.866666666666667	14.133333333333333	14.1	14.333333333333334	15.133333333333333	15.066666666666666	15.166666666666666	15.033333333333333	15.366666666666667	15.0	14.2	13.766666666666667	15.7	15.466666666666667	13.6	14.233333333333333	15.133333333333333	15.066666666666666	13.933333333333334	14.033333333333333	13.233333333333333	13.8	13.766666666666667	13.966666666666667	15.6	15.533333333333333	14.633333333333333	15.2	12.8	13.133333333333333	14.5	14.533333333333333	14.0	15.2	14.866666666666667	14.3	14.466666666666667	14.6	14.666666666666666	14.166666666666666	14.5	14.3	14.633333333333333	14.633333333333333	13.833333333333334	14.266666666666667	14.3	14.1	14.466666666666667	14.933333333333334	14.933333333333334	15.066666666666666	14.4	14.466666666666667	14.666666666666666	14.866666666666667	14.3	15.0	14.766666666666667	15.1	14.7	14.966666666666667	14.766666666666667	15.266666666666667	15.533333333333333	15.9	14.066666666666666	13.8	15.0	15.1	14.566666666666666	15.533333333333333	14.8	14.633333333333333	14.766666666666667	14.866666666666667	14.833333333333334	14.833333333333334	13.866666666666667	14.5	13.966666666666667	14.533333333333333	14.566666666666666	15.333333333333334	15.433333333333334	15.0	14.166666666666666	14.3	13.366666666666667	14.366666666666667	14.133333333333333	13.833333333333334	14.433333333333334	14.533333333333333	14.25	14.116666666666667	14.566666666666666	14.066666666666666	14.4	14.716666666666667	14.133333333333333	14.533333333333333	14.566666666666666	14.3	15.066666666666666	14.366666666666667	14.2	14.866666666666667	15.433333333333334	14.833333333333334	14.833333333333334	15.333333333333334	14.7	15.6	14.566666666666666	14.666666666666666	14.666666666666666	13.833333333333334	13.866666666666667	15.066666666666666	13.166666666666666	13.866666666666667	14.0	14.066666666666666	14.933333333333334	14.666666666666666	13.533333333333333	13.833333333333334	13.9	14.7	14.766666666666667	14.7	15.833333333333334	16.033333333333335	14.066666666666666	14.833333333333334	14.733333333333333	14.866666666666667	13.866666666666667	14.366666666666667	14.366666666666667	16.333333333333332	14.4	14.133333333333333	15.366666666666667	15.433333333333334	14.766666666666667	13.966666666666667	14.8	14.7	13.6	14.233333333333333	13.9	14.2	13.533333333333333	14.3	14.9	14.866666666666667	14.3	14.366666666666667	14.166666666666666	14.033333333333333	14.6	14.933333333333334	13.666666666666666	13.766666666666667	15.866666666666667	15.566666666666666	14.5	14.6	14.466666666666667	14.666666666666666	14.366666666666667	14.4	14.2	14.533333333333333	13.7	13.433333333333334	15.266666666666667	14.533333333333333	14.033333333333333	14.066666666666666	14.5	14.8	14.866666666666667	15.9	14.466666666666667	15.433333333333334	14.8	14.1	14.566666666666666	14.733333333333333	14.8	14.3	13.766666666666667	13.716666666666667	13.583333333333334	13.766666666666667	14.733333333333333	14.233333333333333	15.0	14.7	14.9	14.6	14.966666666666667	14.333333333333334	14.033333333333333	14.466666666666667	14.333333333333334	15.266666666666667	13.966666666666667	15.0	14.766666666666667	15.033333333333333	15.466666666666667	15.366666666666667	14.4	14.433333333333334	13.966666666666667	13.6	13.9	13.566666666666666	14.466666666666667	15.633333333333333	14.0	13.9	12.9	13.566666666666666	15.1	13.966666666666667	14.6	15.966666666666667	14.9	15.466666666666667	14.466666666666667	13.6	14.5	15.366666666666667	14.633333333333333	15.6	14.266666666666667	14.433333333333334	15.966666666666667	15.1	14.466666666666667	13.7	14.733333333333333	14.6	15.7	15.666666666666666	14.866666666666667	14.633333333333333	16.066666666666666	15.566666666666666	15.033333333333333	15.266666666666667	14.266666666666667	13.8	15.666666666666666	14.433333333333334	15.3	14.8	14.2	14.966666666666667	14.266666666666667	14.533333333333333	15.066666666666666	14.7	14.7	14.616666666666667	13.733333333333333	15.066666666666666	14.8	15.733333333333333	15.033333333333333	14.7	14.866666666666667	14.8	14.466666666666667	15.4	15.433333333333334	15.566666666666666	15.033333333333333	15.033333333333333	14.333333333333334	14.666666666666666	14.633333333333333	14.133333333333333	14.633333333333333	15.0	13.8	14.766666666666667	14.433333333333334	15.333333333333334	13.8	13.566666666666666	14.833333333333334	14.366666666666667	14.866666666666667	14.7	14.533333333333333	14.533333333333333	15.266666666666667	14.666666666666666	14.433333333333334	14.933333333333334	14.833333333333334	14.6	14.5	14.5	15.033333333333333	14.733333333333333	14.2	14.3	13.2	13.066666666666666	14.0	14.3	15.533333333333333	14.8	14.0	14.333333333333334	15.4	15.166666666666666	14.133333333333333	13.6	14.333333333333334	14.633333333333333	14.966666666666667	14.933333333333334	14.7	14.4	14.266666666666667	14.233333333333333	14.266666666666667	14.0	14.833333333333334	14.366666666666667	14.2	14.366666666666667	14.333333333333334	14.7	14.333333333333334	13.566666666666666	15.0	14.366666666666667	14.533333333333333	14.8	14.7	15.1	13.933333333333334	13.9	14.4	14.3	14.366666666666667	14.466666666666667	14.333333333333334	14.2	14.566666666666666	14.233333333333333	14.766666666666667	15.1	14.133333333333333	14.866666666666667	14.633333333333333	14.866666666666667	15.133333333333333	14.966666666666667	13.45	13.9	13.466666666666667	13.7	15.233333333333333	14.8	15.1	14.666666666666666	13.9	14.366666666666667	14.5	13.766666666666667	14.8	15.133333333333333	15.3	14.933333333333334	14.9	14.133333333333333	13.7	14.466666666666667	15.733333333333333	15.733333333333333	15.5	15.4	14.233333333333333	15.633333333333333	15.366666666666667	16.333333333333332	14.566666666666666	14.766666666666667	14.433333333333334	14.133333333333333	14.866666666666667	14.866666666666667	14.766666666666667	14.466666666666667	13.866666666666667	13.733333333333333	15.6	14.7	14.966666666666667	14.233333333333333	14.566666666666666	14.266666666666667	14.5	14.933333333333334	14.833333333333334	14.5	15.166666666666666	16.066666666666666	13.55	14.033333333333333	15.733333333333333	14.6	14.966666666666667	14.0	14.8	15.033333333333333	14.3	13.566666666666666	15.633333333333333	15.066666666666666	14.633333333333333	15.266666666666667	15.133333333333333	14.9	13.933333333333334	14.1	14.733333333333333	14.966666666666667	14.866666666666667	14.2	14.9	14.566666666666666	14.533333333333333	15.5	14.066666666666666	14.5	15.266666666666667	15.733333333333333	16.433333333333334	14.966666666666667	15.2	15.4	14.533333333333333	13.966666666666667	15.433333333333334	14.766666666666667	14.8	14.666666666666666	15.766666666666667	15.3	14.433333333333334	14.466666666666667	14.1	14.933333333333334	14.766666666666667	14.2	15.266666666666667	14.566666666666666	14.5	13.8	14.566666666666666	15.666666666666666	14.266666666666667	14.133333333333333	14.6	15.8	15.6	14.8	13.966666666666667	14.183333333333334	15.433333333333334	15.1	14.8	15.033333333333333	13.6	13.866666666666667	13.5	13.566666666666666	13.7	13.55	13.8	14.9	14.0	14.533333333333333	14.733333333333333	15.433333333333334	13.233333333333333	14.966666666666667	14.066666666666666	14.8	15.466666666666667	14.666666666666666	13.733333333333333	13.966666666666667	14.6	13.733333333333333	13.6	14.833333333333334	13.766666666666667	14.233333333333333	15.366666666666667	15.633333333333333	14.8	14.366666666666667	14.6	13.9	15.1	14.733333333333333	14.266666666666667	14.033333333333333	13.833333333333334	14.333333333333334	14.766666666666667	14.866666666666667	13.4	14.133333333333333	13.766666666666667	14.533333333333333	14.333333333333334	13.633333333333333	14.966666666666667	14.6	13.2	14.566666666666666	14.966666666666667	14.8	14.566666666666666	14.933333333333334	14.533333333333333	14.433333333333334	14.633333333333333	14.566666666666666	14.433333333333334	16.066666666666666	14.9	14.666666666666666	15.2	13.7	15.133333333333333	15.6	15.733333333333333	14.566666666666666	15.066666666666666	14.733333333333333	15.0	14.7	15.6	15.933333333333334	14.366666666666667	14.233333333333333	14.766666666666667	14.166666666666666	15.733333333333333	14.466666666666667	15.1	14.566666666666666	14.6	15.433333333333334	14.0	14.066666666666666	14.733333333333333	14.733333333333333	15.533333333333333	14.566666666666666	14.266666666666667	13.9	14.466666666666667	14.766666666666667	13.9	13.933333333333334	14.266666666666667	13.983333333333333	15.133333333333333	15.0	14.266666666666667	15.633333333333333	14.433333333333334	14.133333333333333	13.566666666666666	13.5	14.866666666666667	15.066666666666666	14.266666666666667	14.6	14.733333333333333	14.533333333333333	14.066666666666666	13.833333333333334	15.2	14.333333333333334	14.966666666666667	14.033333333333333	14.333333333333334	14.933333333333334	14.733333333333333	15.133333333333333	14.1	14.266666666666667	13.6	13.133333333333333	14.366666666666667	13.933333333333334	14.5	14.566666666666666	14.466666666666667	15.033333333333333	14.366666666666667	13.866666666666667	14.333333333333334	14.533333333333333	14.766666666666667	14.4	15.233333333333333	15.366666666666667	16.133333333333333	14.8	14.0	14.8	15.0	15.533333333333333	13.616666666666667	13.866666666666667	15.233333333333333	15.0	15.3	15.633333333333333	14.8	14.933333333333334	15.033333333333333	14.433333333333334	14.4	14.633333333333333	14.633333333333333	14.066666666666666	14.9	15.3	14.766666666666667	14.266666666666667	14.366666666666667	15.133333333333333	15.033333333333333	14.3	14.8	14.966666666666667	15.1	15.3	13.9	14.433333333333334	14.833333333333334	15.7	14.033333333333333	15.2	15.333333333333334	14.533333333333333	14.066666666666666	14.1	14.9	14.766666666666667	14.533333333333333	14.5	14.633333333333333	13.9	14.933333333333334	14.633333333333333	14.233333333333333	15.166666666666666	15.566666666666666	14.533333333333333
col6a2T12-42T70.72Trev	14.466666666666667	14.9	14.033333333333333	14.8	14.8	14.433333333333334	15.2	15.733333333333333	14.433333333333334	14.633333333333333	15.066666666666666	15.233333333333333	13.833333333333334	13.733333333333333	14.2	14.433333333333334	14.833333333333334	14.6	15.666666666666666	15.333333333333334	16.0	15.666666666666666	14.6	14.633333333333333	15.366666666666667	15.533333333333333	13.8	15.1	15.333333333333334	15.033333333333333	15.266666666666667	15.966666666666667	14.333333333333334	14.5	14.533333333333333	15.333333333333334	13.8	13.966666666666667	15.2	14.6	14.433333333333334	14.6	13.7	14.6	14.033333333333333	13.966666666666667	15.133333333333333	14.733333333333333	15.433333333333334	15.0	14.333333333333334	15.766666666666667	14.666666666666666	14.566666666666666	13.883333333333333	14.5	14.633333333333333	14.466666666666667	14.733333333333333	13.933333333333334	14.0	14.266666666666667	13.666666666666666	13.433333333333334	14.6	14.8	14.733333333333333	14.7	14.666666666666666	14.533333333333333	14.566666666666666	14.633333333333333	14.016666666666667	13.733333333333333	14.766666666666667	15.1	15.1	14.933333333333334	14.1	14.2	14.533333333333333	15.966666666666667	14.6	14.9	15.833333333333334	15.3	14.533333333333333	14.4	14.733333333333333	15.166666666666666	14.8	14.9	14.3	13.733333333333333	14.466666666666667	13.933333333333334	14.433333333333334	14.266666666666667	14.566666666666666	14.933333333333334	15.066666666666666	15.033333333333333	14.2	13.983333333333333	14.033333333333333	14.0	15.2	14.1	15.8	14.6	14.233333333333333	13.8	13.333333333333334	12.633333333333333	15.6	15.033333333333333	14.866666666666667	14.2	15.0	15.366666666666667	15.566666666666666	15.166666666666666	14.266666666666667	14.966666666666667	14.033333333333333	13.566666666666666	14.033333333333333	14.4	14.8	14.766666666666667	14.7	15.266666666666667	15.366666666666667	15.266666666666667	13.966666666666667	14.466666666666667	14.133333333333333	14.6	14.266666666666667	15.533333333333333	14.766666666666667	13.3	14.566666666666666	15.566666666666666	15.766666666666667	14.433333333333334	15.533333333333333	14.933333333333334	15.133333333333333	15.2	15.3	14.233333333333333	14.733333333333333	13.833333333333334	14.633333333333333	13.966666666666667	15.1	15.066666666666666	13.766666666666667	13.7	14.833333333333334	14.7	14.7	15.033333333333333	14.766666666666667	14.966666666666667	14.7	14.2	14.2	14.266666666666667	14.666666666666666	14.733333333333333	15.6	20.0	14.5	14.6	15.066666666666666	15.266666666666667	14.566666666666666	14.6	14.866666666666667	14.833333333333334	14.966666666666667	14.066666666666666	15.2	14.1	15.7	14.5	14.833333333333334	15.033333333333333	13.3	13.733333333333333	14.566666666666666	14.966666666666667	13.8	13.566666666666666	14.566666666666666	14.6	14.133333333333333	14.666666666666666	13.4	13.933333333333334	15.0	14.366666666666667	14.166666666666666	14.366666666666667	14.833333333333334	14.6	13.866666666666667	13.533333333333333	14.5	14.5	14.633333333333333	14.466666666666667	14.233333333333333	14.266666666666667	13.866666666666667	13.566666666666666	14.933333333333334	15.9	14.266666666666667	15.8	14.266666666666667	14.466666666666667	14.833333333333334	14.666666666666666	14.166666666666666	14.2	13.966666666666667	14.233333333333333	14.966666666666667	14.566666666666666	15.266666666666667	15.133333333333333	15.233333333333333	14.766666666666667	13.766666666666667	13.366666666666667	13.3	13.8	14.7	14.466666666666667	14.533333333333333	15.2	15.133333333333333	15.266666666666667	15.333333333333334	14.833333333333334	15.2	15.4	14.266666666666667	14.6	14.266666666666667	15.433333333333334	14.833333333333334	14.333333333333334	14.866666666666667	14.566666666666666	14.666666666666666	14.5	15.133333333333333	15.3	13.933333333333334	13.766666666666667	15.166666666666666	15.633333333333333	13.466666666666667	14.233333333333333	14.7	14.933333333333334	14.466666666666667	14.866666666666667	13.933333333333334	14.066666666666666	14.2	14.5	14.433333333333334	14.4	14.533333333333333	15.333333333333334	13.566666666666666	13.466666666666667	15.133333333333333	15.333333333333334	14.133333333333333	14.866666666666667	14.333333333333334	14.1	15.066666666666666	15.133333333333333	15.033333333333333	15.166666666666666	15.0	15.366666666666667	13.766666666666667	14.2	15.466666666666667	15.7	14.233333333333333	13.6	15.066666666666666	15.133333333333333	14.033333333333333	13.933333333333334	13.8	13.233333333333333	13.966666666666667	13.766666666666667	15.533333333333333	15.6	15.2	14.633333333333333	13.133333333333333	12.8	14.533333333333333	14.5	15.2	14.0	14.3	14.866666666666667	14.6	14.466666666666667	14.166666666666666	14.666666666666666	14.3	14.5	14.633333333333333	14.633333333333333	14.266666666666667	13.833333333333334	14.1	14.3	14.933333333333334	14.466666666666667	15.066666666666666	14.933333333333334	14.466666666666667	14.4	14.866666666666667	14.666666666666666	15.0	14.3	15.1	14.766666666666667	14.966666666666667	14.7	15.266666666666667	14.766666666666667	15.9	15.533333333333333	13.8	14.066666666666666	15.1	15.0	15.533333333333333	14.566666666666666	14.633333333333333	14.8	14.866666666666667	14.766666666666667	14.833333333333334	14.833333333333334	14.5	13.866666666666667	14.533333333333333	13.966666666666667	15.333333333333334	14.566666666666666	15.0	15.433333333333334	14.3	14.166666666666666	14.366666666666667	13.366666666666667	13.833333333333334	14.133333333333333	14.533333333333333	14.433333333333334	14.116666666666667	14.25	14.066666666666666	14.566666666666666	14.716666666666667	14.4	14.533333333333333	14.133333333333333	14.3	14.566666666666666	14.366666666666667	15.066666666666666	14.866666666666667	14.2	14.833333333333334	15.433333333333334	15.333333333333334	14.833333333333334	15.6	14.7	14.666666666666666	14.566666666666666	13.833333333333334	14.666666666666666	15.066666666666666	13.866666666666667	13.866666666666667	13.166666666666666	14.066666666666666	14.0	14.666666666666666	14.933333333333334	13.833333333333334	13.533333333333333	14.7	13.9	14.7	14.766666666666667	16.033333333333335	15.833333333333334	14.833333333333334	14.066666666666666	14.866666666666667	14.733333333333333	14.366666666666667	13.866666666666667	16.333333333333332	14.366666666666667	14.133333333333333	14.4	15.433333333333334	15.366666666666667	13.966666666666667	14.766666666666667	14.7	14.8	14.233333333333333	13.6	14.2	13.9	14.3	13.533333333333333	14.866666666666667	14.9	14.366666666666667	14.3	14.033333333333333	14.166666666666666	14.933333333333334	14.6	13.766666666666667	13.666666666666666	15.566666666666666	15.866666666666667	14.6	14.5	14.666666666666666	14.466666666666667	14.4	14.366666666666667	14.533333333333333	14.2	13.433333333333334	13.7	14.533333333333333	15.266666666666667	14.066666666666666	14.033333333333333	14.8	14.5	15.9	14.866666666666667	15.433333333333334	14.466666666666667	14.1	14.8	14.733333333333333	14.566666666666666	14.3	14.8	13.716666666666667	13.766666666666667	13.766666666666667	13.583333333333334	14.233333333333333	14.733333333333333	14.7	15.0	14.6	14.9	14.333333333333334	14.966666666666667	14.466666666666667	14.033333333333333	15.266666666666667	14.333333333333334	15.0	13.966666666666667	15.033333333333333	14.766666666666667	15.366666666666667	15.466666666666667	14.433333333333334	14.4	13.6	13.966666666666667	13.566666666666666	13.9	15.633333333333333	14.466666666666667	13.9	14.0	13.566666666666666	12.9	13.966666666666667	15.1	15.966666666666667	14.6	15.466666666666667	14.9	13.6	14.466666666666667	15.366666666666667	14.5	15.6	14.633333333333333	14.433333333333334	14.266666666666667	15.1	15.966666666666667	13.7	14.466666666666667	14.6	14.733333333333333	15.666666666666666	15.7	14.633333333333333	14.866666666666667	15.566666666666666	16.066666666666666	15.266666666666667	15.033333333333333	13.8	14.266666666666667	14.433333333333334	15.666666666666666	14.8	15.3	14.966666666666667	14.2	14.533333333333333	14.266666666666667	14.7	15.066666666666666	14.616666666666667	14.7	15.066666666666666	13.733333333333333	15.733333333333333	14.8	14.7	15.033333333333333	14.8	14.866666666666667	15.4	14.466666666666667	15.566666666666666	15.433333333333334	15.033333333333333	15.033333333333333	14.666666666666666	14.333333333333334	14.133333333333333	14.633333333333333	15.0	14.633333333333333	14.766666666666667	13.8	15.333333333333334	14.433333333333334	13.566666666666666	13.8	14.366666666666667	14.833333333333334	14.7	14.866666666666667	14.533333333333333	14.533333333333333	14.666666666666666	15.266666666666667	14.933333333333334	14.433333333333334	14.6	14.833333333333334	14.5	14.5	14.733333333333333	15.033333333333333	14.3	14.2	13.066666666666666	13.2	14.3	14.0	14.8	15.533333333333333	14.333333333333334	14.0	15.166666666666666	15.4	13.6	14.133333333333333	14.633333333333333	14.333333333333334	14.933333333333334	14.966666666666667	14.4	14.7	14.233333333333333	14.266666666666667	14.0	14.266666666666667	14.366666666666667	14.833333333333334	14.366666666666667	14.2	14.7	14.333333333333334	13.566666666666666	14.333333333333334	14.366666666666667	15.0	14.8	14.533333333333333	15.1	14.7	13.9	13.933333333333334	14.3	14.4	14.466666666666667	14.366666666666667	14.2	14.333333333333334	14.233333333333333	14.566666666666666	15.1	14.766666666666667	14.866666666666667	14.133333333333333	14.866666666666667	14.633333333333333	14.966666666666667	15.133333333333333	13.9	13.45	13.7	13.466666666666667	14.8	15.233333333333333	14.666666666666666	15.1	14.366666666666667	13.9	13.766666666666667	14.5	15.133333333333333	14.8	14.933333333333334	15.3	14.133333333333333	14.9	14.466666666666667	13.7	15.733333333333333	15.733333333333333	15.4	15.5	15.633333333333333	14.233333333333333	16.333333333333332	15.366666666666667	14.766666666666667	14.566666666666666	14.133333333333333	14.433333333333334	14.866666666666667	14.866666666666667	14.466666666666667	14.766666666666667	13.733333333333333	13.866666666666667	14.7	15.6	14.233333333333333	14.966666666666667	14.266666666666667	14.566666666666666	14.933333333333334	14.5	14.5	14.833333333333334	16.066666666666666	15.166666666666666	14.033333333333333	13.55	14.6	15.733333333333333	14.0	14.966666666666667	15.033333333333333	14.8	13.566666666666666	14.3	15.066666666666666	15.633333333333333	15.266666666666667	14.633333333333333	14.9	15.133333333333333	14.1	13.933333333333334	14.966666666666667	14.733333333333333	14.2	14.866666666666667	14.566666666666666	14.9	15.5	14.533333333333333	14.5	14.066666666666666	15.733333333333333	15.266666666666667	14.966666666666667	16.433333333333334	15.4	15.2	13.966666666666667	14.533333333333333	14.766666666666667	15.433333333333334	14.666666666666666	14.8	15.3	15.766666666666667	14.466666666666667	14.433333333333334	14.933333333333334	14.1	14.2	14.766666666666667	14.566666666666666	15.266666666666667	13.8	14.5	15.666666666666666	14.566666666666666	14.133333333333333	14.266666666666667	15.8	14.6	14.8	15.6	14.183333333333334	13.966666666666667	15.1	15.433333333333334	15.033333333333333	14.8	13.866666666666667	13.6	13.566666666666666	13.5	13.55	13.7	14.9	13.8	14.533333333333333	14.0	15.433333333333334	14.733333333333333	14.966666666666667	13.233333333333333	14.8	14.066666666666666	14.666666666666666	15.466666666666667	13.966666666666667	13.733333333333333	13.733333333333333	14.6	14.833333333333334	13.6	14.233333333333333	13.766666666666667	15.633333333333333	15.366666666666667	14.366666666666667	14.8	13.9	14.6	14.733333333333333	15.1	14.033333333333333	14.266666666666667	14.333333333333334	13.833333333333334	14.866666666666667	14.766666666666667	14.133333333333333	13.4	14.533333333333333	13.766666666666667	13.633333333333333	14.333333333333334	14.6	14.966666666666667	14.566666666666666	13.2	14.8	14.966666666666667	14.933333333333334	14.566666666666666	14.433333333333334	14.533333333333333	14.566666666666666	14.633333333333333	16.066666666666666	14.433333333333334	14.666666666666666	14.9	13.7	15.2	15.6	15.133333333333333	14.566666666666666	15.733333333333333	14.733333333333333	15.066666666666666	14.7	15.0	15.933333333333334	15.6	14.233333333333333	14.366666666666667	14.166666666666666	14.766666666666667	14.466666666666667	15.733333333333333	14.566666666666666	15.1	15.433333333333334	14.6	14.066666666666666	14.0	14.733333333333333	14.733333333333333	14.566666666666666	15.533333333333333	13.9	14.266666666666667	14.766666666666667	14.466666666666667	13.933333333333334	13.9	13.983333333333333	14.266666666666667	15.0	15.133333333333333	15.633333333333333	14.266666666666667	14.133333333333333	14.433333333333334	13.5	13.566666666666666	15.066666666666666	14.866666666666667	14.6	14.266666666666667	14.533333333333333	14.733333333333333	13.833333333333334	14.066666666666666	14.333333333333334	15.2	14.033333333333333	14.966666666666667	14.933333333333334	14.333333333333334	15.133333333333333	14.733333333333333	14.266666666666667	14.1	13.133333333333333	13.6	13.933333333333334	14.366666666666667	14.566666666666666	14.5	15.033333333333333	14.466666666666667	13.866666666666667	14.366666666666667	14.533333333333333	14.333333333333334	14.4	14.766666666666667	15.366666666666667	15.233333333333333	14.8	16.133333333333333	14.8	14.0	15.533333333333333	15.0	13.866666666666667	13.616666666666667	15.0	15.233333333333333	15.633333333333333	15.3	14.933333333333334	14.8	14.433333333333334	15.033333333333333	14.633333333333333	14.4	14.066666666666666	14.633333333333333	15.3	14.9	14.266666666666667	14.766666666666667	15.133333333333333	14.366666666666667	14.3	15.033333333333333	14.966666666666667	14.8	15.3	15.1	14.433333333333334	13.9	15.7	14.833333333333334	15.2	14.033333333333333	14.533333333333333	15.333333333333334	14.1	14.066666666666666	14.766666666666667	14.9	14.5	14.533333333333333	13.9	14.633333333333333	14.633333333333333	14.933333333333334	15.166666666666666	14.233333333333333	14.533333333333333	15.566666666666666
col6a3T253-283T89.01	15.5	15.166666666666666	15.466666666666667	14.766666666666667	14.933333333333334	14.633333333333333	15.166666666666666	15.166666666666666	14.7	14.933333333333334	14.866666666666667	14.466666666666667	14.866666666666667	15.433333333333334	15.1	15.2	14.533333333333333	15.2	14.466666666666667	15.266666666666667	14.533333333333333	15.3	14.1	14.733333333333333	14.733333333333333	14.733333333333333	14.666666666666666	14.666666666666666	14.666666666666666	15.0	15.033333333333333	15.233333333333333	14.733333333333333	13.566666666666666	15.766666666666667	14.4	15.133333333333333	14.733333333333333	14.833333333333334	15.3	14.533333333333333	15.533333333333333	15.433333333333334	13.6	15.5	14.4	14.6	16.166666666666668	14.9	15.266666666666667	15.066666666666666	14.733333333333333	14.783333333333333	14.566666666666666	14.266666666666667	13.883333333333333	14.15	14.733333333333333	14.366666666666667	14.3	14.866666666666667	15.9	14.733333333333333	15.2	14.733333333333333	15.2	14.8	14.233333333333333	15.366666666666667	14.483333333333333	14.4	14.666666666666666	13.866666666666667	13.2	14.266666666666667	14.233333333333333	13.933333333333334	14.7	14.666666666666666	14.533333333333333	14.933333333333334	14.766666666666667	14.133333333333333	14.233333333333333	14.0	14.233333333333333	14.3	14.533333333333333	15.566666666666666	14.633333333333333	14.533333333333333	14.2	14.566666666666666	14.866666666666667	14.066666666666666	15.033333333333333	15.4	13.933333333333334	14.05	14.0	14.066666666666666	13.9	13.9	14.5	14.366666666666667	14.533333333333333	15.016666666666667	14.616666666666667	14.4	16.0	14.233333333333333	15.133333333333333	13.966666666666667	13.483333333333333	14.866666666666667	15.4	14.733333333333333	13.8	14.433333333333334	14.966666666666667	14.266666666666667	13.583333333333334	15.533333333333333	14.233333333333333	14.566666666666666	14.2	15.416666666666666	15.5	15.166666666666666	14.866666666666667	14.633333333333333	14.2	14.733333333333333	14.866666666666667	13.8	14.2	15.0	14.966666666666667	14.333333333333334	13.766666666666667	14.1	13.616666666666667	15.383333333333333	15.2	14.933333333333334	14.533333333333333	15.533333333333333	14.566666666666666	13.966666666666667	14.766666666666667	14.533333333333333	14.233333333333333	15.033333333333333	13.9	15.1	14.966666666666667	14.133333333333333	13.966666666666667	15.2	14.7	14.2	14.233333333333333	13.966666666666667	14.333333333333334	14.6	14.3	15.15	14.166666666666666	13.933333333333334	14.766666666666667	15.633333333333333	15.466666666666667	14.6	14.5	20.0	14.9	17.3	15.466666666666667	13.9	13.766666666666667	16.166666666666668	15.233333333333333	14.4	14.3	14.833333333333334	14.266666666666667	15.733333333333333	14.6	17.1	14.766666666666667	14.5	16.1	15.133333333333333	15.633333333333333	14.066666666666666	15.066666666666666	16.4	14.833333333333334	15.7	15.366666666666667	14.4	14.733333333333333	14.166666666666666	14.866666666666667	14.6	14.9	14.466666666666667	14.733333333333333	14.366666666666667	13.6	15.266666666666667	13.966666666666667	15.5	15.466666666666667	14.7	15.1	15.533333333333333	15.033333333333333	15.2	14.533333333333333	14.4	13.933333333333334	14.666666666666666	14.3	14.133333333333333	13.766666666666667	14.433333333333334	15.833333333333334	14.833333333333334	14.133333333333333	14.5	14.333333333333334	16.433333333333334	14.05	15.433333333333334	15.666666666666666	14.3	13.866666666666667	13.633333333333333	13.366666666666667	15.466666666666667	15.666666666666666	16.5	14.933333333333334	14.833333333333334	14.166666666666666	14.3	15.0	15.866666666666667	15.166666666666666	14.966666666666667	15.033333333333333	14.933333333333334	14.666666666666666	15.3	14.5	14.3	15.466666666666667	15.0	14.933333333333334	14.066666666666666	14.666666666666666	14.766666666666667	14.8	15.633333333333333	14.283333333333333	13.833333333333334	13.3	15.266666666666667	15.4	14.066666666666666	14.5	15.666666666666666	14.6	14.5	15.466666666666667	14.633333333333333	13.966666666666667	15.1	14.833333333333334	14.333333333333334	13.133333333333333	14.833333333333334	14.866666666666667	15.333333333333334	14.7	13.583333333333334	13.6	14.5	13.966666666666667	14.733333333333333	15.3	15.866666666666667	15.05	13.85	13.766666666666667	14.133333333333333	14.4	15.133333333333333	14.8	14.833333333333334	14.566666666666666	14.7	14.133333333333333	15.433333333333334	15.4	14.966666666666667	14.933333333333334	16.2	15.0	15.033333333333333	14.333333333333334	14.333333333333334	14.266666666666667	15.2	15.6	14.966666666666667	14.283333333333333	13.433333333333334	13.3	14.066666666666666	13.783333333333333	15.333333333333334	14.266666666666667	15.666666666666666	13.533333333333333	14.833333333333334	15.233333333333333	14.633333333333333	14.333333333333334	14.633333333333333	14.316666666666666	16.233333333333334	14.533333333333333	14.133333333333333	14.366666666666667	14.4	14.3	15.766666666666667	15.633333333333333	14.233333333333333	14.566666666666666	15.166666666666666	15.4	15.366666666666667	14.966666666666667	14.4	15.3	14.366666666666667	14.233333333333333	14.233333333333333	13.933333333333334	14.183333333333334	14.433333333333334	13.866666666666667	14.3	14.533333333333333	14.4	15.966666666666667	14.666666666666666	14.633333333333333	14.833333333333334	14.866666666666667	14.0	14.366666666666667	14.5	14.1	15.166666666666666	15.233333333333333	14.433333333333334	15.366666666666667	14.966666666666667	14.666666666666666	13.816666666666666	15.0	15.766666666666667	14.733333333333333	15.166666666666666	14.733333333333333	14.366666666666667	13.933333333333334	14.866666666666667	15.066666666666666	14.633333333333333	13.55	14.333333333333334	14.133333333333333	13.833333333333334	15.466666666666667	14.666666666666666	14.433333333333334	14.466666666666667	14.9	14.866666666666667	14.766666666666667	14.4	13.9	14.366666666666667	13.666666666666666	13.833333333333334	14.266666666666667	14.833333333333334	15.266666666666667	15.066666666666666	15.333333333333334	15.133333333333333	14.3	14.333333333333334	16.766666666666666	15.266666666666667	14.7	15.05	14.866666666666667	14.5	14.9	14.533333333333333	14.3	14.433333333333334	14.4	14.583333333333334	15.233333333333333	14.183333333333334	15.0	14.933333333333334	13.8	13.766666666666667	14.633333333333333	14.233333333333333	16.166666666666668	14.666666666666666	14.366666666666667	14.533333333333333	15.166666666666666	15.033333333333333	14.7	14.7	14.533333333333333	14.5	13.666666666666666	14.133333333333333	15.016666666666667	15.333333333333334	14.766666666666667	15.466666666666667	15.266666666666667	13.333333333333334	13.733333333333333	14.233333333333333	14.233333333333333	14.333333333333334	15.1	15.3	15.033333333333333	14.866666666666667	14.733333333333333	14.733333333333333	14.5	13.75	15.0	14.133333333333333	13.5	13.416666666666666	14.933333333333334	15.0	14.033333333333333	15.533333333333333	15.366666666666667	14.966666666666667	14.766666666666667	15.566666666666666	14.05	14.566666666666666	14.133333333333333	14.233333333333333	14.2	14.433333333333334	13.883333333333333	15.2	13.766666666666667	14.266666666666667	13.8	14.4	13.816666666666666	13.766666666666667	14.266666666666667	14.9	14.166666666666666	15.166666666666666	15.633333333333333	14.316666666666666	15.4	15.116666666666667	14.333333333333334	15.133333333333333	14.6	14.066666666666666	14.733333333333333	13.933333333333334	15.166666666666666	15.033333333333333	14.633333333333333	15.25	14.833333333333334	14.6	13.3	14.133333333333333	15.033333333333333	15.533333333333333	14.2	14.433333333333334	14.7	14.266666666666667	14.033333333333333	14.9	16.366666666666667	15.066666666666666	14.483333333333333	14.666666666666666	14.366666666666667	15.833333333333334	14.733333333333333	15.333333333333334	14.333333333333334	15.0	13.533333333333333	13.466666666666667	14.6	14.966666666666667	14.866666666666667	14.666666666666666	15.266666666666667	14.55	14.666666666666666	14.583333333333334	15.4	14.866666666666667	15.2	15.7	14.766666666666667	15.433333333333334	14.033333333333333	15.0	14.833333333333334	14.483333333333333	15.233333333333333	14.566666666666666	15.066666666666666	15.3	15.6	14.533333333333333	13.9	14.466666666666667	13.8	14.3	15.033333333333333	13.866666666666667	14.65	14.6	14.966666666666667	14.9	15.233333333333333	14.3	14.833333333333334	14.333333333333334	15.1	14.966666666666667	16.0	14.366666666666667	15.6	14.666666666666666	14.666666666666666	14.15	14.8	15.666666666666666	13.766666666666667	14.5	15.4	15.166666666666666	14.9	14.1	14.05	14.933333333333334	14.566666666666666	14.933333333333334	14.6	14.933333333333334	14.7	14.9	15.2	14.033333333333333	15.5	14.433333333333334	13.8	14.0	14.3	14.966666666666667	14.333333333333334	15.466666666666667	14.133333333333333	14.366666666666667	15.166666666666666	14.966666666666667	14.033333333333333	14.133333333333333	15.133333333333333	13.533333333333333	14.166666666666666	13.466666666666667	14.55	13.933333333333334	14.266666666666667	14.6	15.216666666666667	15.333333333333334	17.1	15.1	15.4	14.733333333333333	14.533333333333333	14.4	14.866666666666667	14.433333333333334	14.5	14.166666666666666	15.466666666666667	14.933333333333334	14.966666666666667	16.066666666666666	15.0	14.166666666666666	14.266666666666667	14.5	17.933333333333334	14.8	14.066666666666666	14.733333333333333	14.633333333333333	14.366666666666667	14.366666666666667	14.266666666666667	15.0	15.0	15.1	15.666666666666666	14.766666666666667	15.666666666666666	17.2	14.5	14.383333333333333	14.833333333333334	14.866666666666667	15.566666666666666	14.1	14.033333333333333	13.933333333333334	14.066666666666666	14.933333333333334	13.9	13.983333333333333	14.166666666666666	15.466666666666667	14.6	13.866666666666667	13.983333333333333	14.516666666666667	15.166666666666666	14.533333333333333	14.7	15.2	14.933333333333334	15.033333333333333	15.133333333333333	14.9	14.5	14.066666666666666	14.2	13.2	13.866666666666667	15.033333333333333	15.3	15.333333333333334	14.966666666666667	14.166666666666666	13.7	16.866666666666667	14.566666666666666	14.566666666666666	14.7	15.633333333333333	15.0	16.766666666666666	14.433333333333334	14.866666666666667	15.133333333333333	15.766666666666667	14.866666666666667	15.166666666666666	14.666666666666666	14.833333333333334	15.0	14.8	15.3	14.5	14.3	15.033333333333333	14.7	14.633333333333333	13.716666666666667	14.133333333333333	14.266666666666667	13.3	14.633333333333333	15.0	15.633333333333333	14.6	13.983333333333333	14.366666666666667	15.033333333333333	15.566666666666666	13.833333333333334	14.3	14.783333333333333	14.3	14.6	13.4	13.533333333333333	14.466666666666667	15.733333333333333	15.366666666666667	14.683333333333334	14.8	15.4	15.5	14.3	13.966666666666667	14.8	15.266666666666667	15.133333333333333	14.9	14.566666666666666	14.316666666666666	14.416666666666666	15.4	14.666666666666666	15.166666666666666	15.4	14.066666666666666	15.533333333333333	15.1	14.666666666666666	13.533333333333333	14.766666666666667	14.766666666666667	13.866666666666667	14.633333333333333	15.233333333333333	14.733333333333333	14.533333333333333	14.766666666666667	14.6	13.666666666666666	14.65	14.233333333333333	13.966666666666667	15.333333333333334	15.066666666666666	14.733333333333333	14.4	13.833333333333334	14.3	14.266666666666667	15.633333333333333	13.783333333333333	14.266666666666667	13.733333333333333	13.9	14.1	14.466666666666667	14.266666666666667	14.5	14.3	15.333333333333334	14.533333333333333	15.766666666666667	13.766666666666667	14.9	13.966666666666667	14.233333333333333	14.433333333333334	15.066666666666666	14.566666666666666	14.5	14.833333333333334	15.566666666666666	15.333333333333334	14.7	14.6	14.133333333333333	14.066666666666666	14.533333333333333	14.433333333333334	14.4	15.566666666666666	13.833333333333334	14.066666666666666	13.9	15.066666666666666	14.4	13.5	13.066666666666666	14.766666666666667	15.166666666666666	14.05	14.8	16.5	15.133333333333333	13.533333333333333	13.966666666666667	15.066666666666666	14.833333333333334	15.766666666666667	14.866666666666667	15.533333333333333	15.733333333333333	15.5	14.266666666666667	14.6	14.533333333333333	14.8	14.366666666666667	15.1	15.85	14.566666666666666	14.283333333333333	15.166666666666666	14.4	14.633333333333333	14.866666666666667	15.066666666666666	16.133333333333333	15.0	15.766666666666667	15.166666666666666	14.9	13.733333333333333	13.6	15.3	15.466666666666667	15.1	14.433333333333334	13.833333333333334	14.033333333333333	13.833333333333334	14.733333333333333	13.6	14.933333333333334	15.566666666666666	14.966666666666667	14.033333333333333	14.366666666666667	13.866666666666667	14.583333333333334	15.233333333333333	14.3	14.766666666666667	14.733333333333333	14.4	15.766666666666667	14.333333333333334	14.133333333333333	15.333333333333334	15.633333333333333	14.433333333333334	14.75	13.966666666666667	14.033333333333333	14.4	14.8	13.866666666666667	14.3	13.9	16.0	13.833333333333334	14.7	14.133333333333333	13.7	14.433333333333334	14.0	14.833333333333334	14.933333333333334	14.6	14.583333333333334	13.466666666666667	14.6	14.2	14.3	13.5	13.6	14.466666666666667	16.1	14.766666666666667	15.233333333333333	16.133333333333333	15.0	13.4	13.733333333333333	15.133333333333333	14.766666666666667	15.3	14.866666666666667	14.6	15.1	14.9	14.9	14.866666666666667	14.533333333333333	14.9	14.966666666666667	15.233333333333333	15.266666666666667	14.6	14.7	14.1	13.966666666666667	15.366666666666667	14.716666666666667	13.866666666666667	14.6	13.816666666666666	14.0	14.066666666666666	14.133333333333333	14.4	14.4	14.3	13.716666666666667	15.266666666666667	14.633333333333333	14.733333333333333	15.7	14.183333333333334	14.033333333333333	15.733333333333333	14.633333333333333	14.433333333333334	14.933333333333334	15.633333333333333	13.933333333333334	14.533333333333333	14.15	15.5	14.65	14.266666666666667	15.133333333333333	13.533333333333333	14.8	14.266666666666667	14.966666666666667	15.266666666666667	14.0	14.266666666666667	14.166666666666666
col6a3T253-283T89.01Trev	15.166666666666666	15.5	14.766666666666667	15.466666666666667	14.633333333333333	14.933333333333334	15.166666666666666	15.166666666666666	14.933333333333334	14.7	14.466666666666667	14.866666666666667	15.433333333333334	14.866666666666667	15.2	15.1	15.2	14.533333333333333	15.266666666666667	14.466666666666667	15.3	14.533333333333333	14.733333333333333	14.1	14.733333333333333	14.733333333333333	14.666666666666666	14.666666666666666	15.0	14.666666666666666	15.233333333333333	15.033333333333333	13.566666666666666	14.733333333333333	14.4	15.766666666666667	14.733333333333333	15.133333333333333	15.3	14.833333333333334	15.533333333333333	14.533333333333333	13.6	15.433333333333334	14.4	15.5	16.166666666666668	14.6	15.266666666666667	14.9	14.733333333333333	15.066666666666666	14.566666666666666	14.783333333333333	13.883333333333333	14.266666666666667	14.733333333333333	14.15	14.3	14.366666666666667	15.9	14.866666666666667	15.2	14.733333333333333	15.2	14.733333333333333	14.233333333333333	14.8	14.483333333333333	15.366666666666667	14.666666666666666	14.4	13.2	13.866666666666667	14.233333333333333	14.266666666666667	14.7	13.933333333333334	14.533333333333333	14.666666666666666	14.766666666666667	14.933333333333334	14.233333333333333	14.133333333333333	14.233333333333333	14.0	14.533333333333333	14.3	14.633333333333333	15.566666666666666	14.2	14.533333333333333	14.866666666666667	14.566666666666666	15.033333333333333	14.066666666666666	13.933333333333334	15.4	14.0	14.05	13.9	14.066666666666666	14.5	13.9	14.533333333333333	14.366666666666667	14.616666666666667	15.016666666666667	16.0	14.4	15.133333333333333	14.233333333333333	13.483333333333333	13.966666666666667	15.4	14.866666666666667	13.8	14.733333333333333	14.966666666666667	14.433333333333334	13.583333333333334	14.266666666666667	14.233333333333333	15.533333333333333	14.2	14.566666666666666	15.5	15.416666666666666	14.866666666666667	15.166666666666666	14.2	14.633333333333333	14.866666666666667	14.733333333333333	14.2	13.8	14.966666666666667	15.0	13.766666666666667	14.333333333333334	13.616666666666667	14.1	15.2	15.383333333333333	14.533333333333333	14.933333333333334	14.566666666666666	15.533333333333333	14.766666666666667	13.966666666666667	14.233333333333333	14.533333333333333	13.9	15.033333333333333	14.966666666666667	15.1	13.966666666666667	14.133333333333333	14.7	15.2	14.233333333333333	14.2	14.333333333333334	13.966666666666667	14.3	14.6	14.166666666666666	15.15	14.766666666666667	13.933333333333334	15.466666666666667	15.633333333333333	14.5	14.6	14.9	20.0	15.466666666666667	17.3	13.766666666666667	13.9	15.233333333333333	16.166666666666668	14.3	14.4	14.266666666666667	14.833333333333334	14.6	15.733333333333333	14.766666666666667	17.1	16.1	14.5	15.633333333333333	15.133333333333333	15.066666666666666	14.066666666666666	14.833333333333334	16.4	15.366666666666667	15.7	14.733333333333333	14.4	14.866666666666667	14.166666666666666	14.9	14.6	14.733333333333333	14.466666666666667	13.6	14.366666666666667	13.966666666666667	15.266666666666667	15.466666666666667	15.5	15.1	14.7	15.033333333333333	15.533333333333333	14.533333333333333	15.2	13.933333333333334	14.4	14.3	14.666666666666666	13.766666666666667	14.133333333333333	15.833333333333334	14.433333333333334	14.133333333333333	14.833333333333334	14.333333333333334	14.5	14.05	16.433333333333334	15.666666666666666	15.433333333333334	13.866666666666667	14.3	13.366666666666667	13.633333333333333	15.666666666666666	15.466666666666667	14.933333333333334	16.5	14.166666666666666	14.833333333333334	15.0	14.3	15.166666666666666	15.866666666666667	15.033333333333333	14.966666666666667	14.666666666666666	14.933333333333334	14.5	15.3	15.466666666666667	14.3	14.933333333333334	15.0	14.666666666666666	14.066666666666666	14.8	14.766666666666667	14.283333333333333	15.633333333333333	13.3	13.833333333333334	15.4	15.266666666666667	14.5	14.066666666666666	14.6	15.666666666666666	15.466666666666667	14.5	13.966666666666667	14.633333333333333	14.833333333333334	15.1	13.133333333333333	14.333333333333334	14.866666666666667	14.833333333333334	14.7	15.333333333333334	13.6	13.583333333333334	13.966666666666667	14.5	15.3	14.733333333333333	15.05	15.866666666666667	13.766666666666667	13.85	14.4	14.133333333333333	14.8	15.133333333333333	14.566666666666666	14.833333333333334	14.133333333333333	14.7	15.4	15.433333333333334	14.933333333333334	14.966666666666667	15.0	16.2	14.333333333333334	15.033333333333333	14.266666666666667	14.333333333333334	15.6	15.2	14.283333333333333	14.966666666666667	13.3	13.433333333333334	13.783333333333333	14.066666666666666	14.266666666666667	15.333333333333334	13.533333333333333	15.666666666666666	15.233333333333333	14.833333333333334	14.333333333333334	14.633333333333333	14.316666666666666	14.633333333333333	14.533333333333333	16.233333333333334	14.366666666666667	14.133333333333333	14.3	14.4	15.633333333333333	15.766666666666667	14.566666666666666	14.233333333333333	15.4	15.166666666666666	14.966666666666667	15.366666666666667	15.3	14.4	14.233333333333333	14.366666666666667	13.933333333333334	14.233333333333333	14.433333333333334	14.183333333333334	14.3	13.866666666666667	14.4	14.533333333333333	14.666666666666666	15.966666666666667	14.833333333333334	14.633333333333333	14.0	14.866666666666667	14.5	14.366666666666667	15.166666666666666	14.1	14.433333333333334	15.233333333333333	14.966666666666667	15.366666666666667	13.816666666666666	14.666666666666666	15.766666666666667	15.0	15.166666666666666	14.733333333333333	14.366666666666667	14.733333333333333	14.866666666666667	13.933333333333334	14.633333333333333	15.066666666666666	14.333333333333334	13.55	13.833333333333334	14.133333333333333	14.666666666666666	15.466666666666667	14.466666666666667	14.433333333333334	14.866666666666667	14.9	14.4	14.766666666666667	14.366666666666667	13.9	13.833333333333334	13.666666666666666	14.833333333333334	14.266666666666667	15.066666666666666	15.266666666666667	15.133333333333333	15.333333333333334	14.333333333333334	14.3	15.266666666666667	16.766666666666666	15.05	14.7	14.5	14.866666666666667	14.533333333333333	14.9	14.433333333333334	14.3	14.583333333333334	14.4	14.183333333333334	15.233333333333333	14.933333333333334	15.0	13.766666666666667	13.8	14.233333333333333	14.633333333333333	14.666666666666666	16.166666666666668	14.533333333333333	14.366666666666667	15.033333333333333	15.166666666666666	14.7	14.7	14.5	14.533333333333333	14.133333333333333	13.666666666666666	15.333333333333334	15.016666666666667	15.466666666666667	14.766666666666667	13.333333333333334	15.266666666666667	14.233333333333333	13.733333333333333	14.333333333333334	14.233333333333333	15.3	15.1	14.866666666666667	15.033333333333333	14.733333333333333	14.733333333333333	13.75	14.5	14.133333333333333	15.0	13.416666666666666	13.5	15.0	14.933333333333334	15.533333333333333	14.033333333333333	14.966666666666667	15.366666666666667	15.566666666666666	14.766666666666667	14.566666666666666	14.05	14.233333333333333	14.133333333333333	14.433333333333334	14.2	15.2	13.883333333333333	14.266666666666667	13.766666666666667	14.4	13.8	13.766666666666667	13.816666666666666	14.9	14.266666666666667	15.166666666666666	14.166666666666666	14.316666666666666	15.633333333333333	15.116666666666667	15.4	15.133333333333333	14.333333333333334	14.066666666666666	14.6	13.933333333333334	14.733333333333333	15.033333333333333	15.166666666666666	15.25	14.633333333333333	14.6	14.833333333333334	14.133333333333333	13.3	15.533333333333333	15.033333333333333	14.433333333333334	14.2	14.266666666666667	14.7	14.9	14.033333333333333	15.066666666666666	16.366666666666667	14.666666666666666	14.483333333333333	15.833333333333334	14.366666666666667	15.333333333333334	14.733333333333333	15.0	14.333333333333334	13.466666666666667	13.533333333333333	14.966666666666667	14.6	14.666666666666666	14.866666666666667	14.55	15.266666666666667	14.583333333333334	14.666666666666666	14.866666666666667	15.4	15.7	15.2	15.433333333333334	14.766666666666667	15.0	14.033333333333333	14.483333333333333	14.833333333333334	14.566666666666666	15.233333333333333	15.3	15.066666666666666	14.533333333333333	15.6	14.466666666666667	13.9	14.3	13.8	13.866666666666667	15.033333333333333	14.6	14.65	14.9	14.966666666666667	14.3	15.233333333333333	14.333333333333334	14.833333333333334	14.966666666666667	15.1	14.366666666666667	16.0	14.666666666666666	15.6	14.15	14.666666666666666	15.666666666666666	14.8	14.5	13.766666666666667	15.166666666666666	15.4	14.1	14.9	14.933333333333334	14.05	14.933333333333334	14.566666666666666	14.933333333333334	14.6	14.9	14.7	14.033333333333333	15.2	14.433333333333334	15.5	14.0	13.8	14.966666666666667	14.3	15.466666666666667	14.333333333333334	14.366666666666667	14.133333333333333	14.966666666666667	15.166666666666666	14.133333333333333	14.033333333333333	13.533333333333333	15.133333333333333	13.466666666666667	14.166666666666666	13.933333333333334	14.55	14.6	14.266666666666667	15.333333333333334	15.216666666666667	15.1	17.1	14.733333333333333	15.4	14.4	14.533333333333333	14.433333333333334	14.866666666666667	14.166666666666666	14.5	14.933333333333334	15.466666666666667	16.066666666666666	14.966666666666667	14.166666666666666	15.0	14.5	14.266666666666667	14.8	17.933333333333334	14.733333333333333	14.066666666666666	14.366666666666667	14.633333333333333	14.266666666666667	14.366666666666667	15.0	15.0	15.666666666666666	15.1	15.666666666666666	14.766666666666667	14.5	17.2	14.833333333333334	14.383333333333333	15.566666666666666	14.866666666666667	14.033333333333333	14.1	14.066666666666666	13.933333333333334	13.9	14.933333333333334	14.166666666666666	13.983333333333333	14.6	15.466666666666667	13.983333333333333	13.866666666666667	15.166666666666666	14.516666666666667	14.7	14.533333333333333	14.933333333333334	15.2	15.133333333333333	15.033333333333333	14.5	14.9	14.2	14.066666666666666	13.866666666666667	13.2	15.3	15.033333333333333	14.966666666666667	15.333333333333334	13.7	14.166666666666666	14.566666666666666	16.866666666666667	14.7	14.566666666666666	15.0	15.633333333333333	14.433333333333334	16.766666666666666	15.133333333333333	14.866666666666667	14.866666666666667	15.766666666666667	14.666666666666666	15.166666666666666	15.0	14.833333333333334	15.3	14.8	14.3	14.5	14.7	15.033333333333333	13.716666666666667	14.633333333333333	14.266666666666667	14.133333333333333	14.633333333333333	13.3	15.633333333333333	15.0	13.983333333333333	14.6	15.033333333333333	14.366666666666667	13.833333333333334	15.566666666666666	14.783333333333333	14.3	14.6	14.3	13.533333333333333	13.4	15.733333333333333	14.466666666666667	14.683333333333334	15.366666666666667	15.4	14.8	14.3	15.5	14.8	13.966666666666667	15.133333333333333	15.266666666666667	14.566666666666666	14.9	14.416666666666666	14.316666666666666	14.666666666666666	15.4	15.4	15.166666666666666	15.533333333333333	14.066666666666666	14.666666666666666	15.1	14.766666666666667	13.533333333333333	13.866666666666667	14.766666666666667	15.233333333333333	14.633333333333333	14.533333333333333	14.733333333333333	14.6	14.766666666666667	14.65	13.666666666666666	13.966666666666667	14.233333333333333	15.066666666666666	15.333333333333334	14.4	14.733333333333333	14.3	13.833333333333334	15.633333333333333	14.266666666666667	14.266666666666667	13.783333333333333	13.9	13.733333333333333	14.466666666666667	14.1	14.5	14.266666666666667	15.333333333333334	14.3	15.766666666666667	14.533333333333333	14.9	13.766666666666667	14.233333333333333	13.966666666666667	15.066666666666666	14.433333333333334	14.5	14.566666666666666	15.566666666666666	14.833333333333334	14.7	15.333333333333334	14.133333333333333	14.6	14.533333333333333	14.066666666666666	14.4	14.433333333333334	13.833333333333334	15.566666666666666	13.9	14.066666666666666	14.4	15.066666666666666	13.066666666666666	13.5	15.166666666666666	14.766666666666667	14.8	14.05	15.133333333333333	16.5	13.966666666666667	13.533333333333333	14.833333333333334	15.066666666666666	14.866666666666667	15.766666666666667	15.733333333333333	15.533333333333333	14.266666666666667	15.5	14.533333333333333	14.6	14.366666666666667	14.8	15.85	15.1	14.283333333333333	14.566666666666666	14.4	15.166666666666666	14.866666666666667	14.633333333333333	16.133333333333333	15.066666666666666	15.766666666666667	15.0	14.9	15.166666666666666	13.6	13.733333333333333	15.466666666666667	15.3	14.433333333333334	15.1	14.033333333333333	13.833333333333334	14.733333333333333	13.833333333333334	14.933333333333334	13.6	14.966666666666667	15.566666666666666	14.366666666666667	14.033333333333333	14.583333333333334	13.866666666666667	14.3	15.233333333333333	14.733333333333333	14.766666666666667	15.766666666666667	14.4	14.133333333333333	14.333333333333334	15.633333333333333	15.333333333333334	14.75	14.433333333333334	14.033333333333333	13.966666666666667	14.8	14.4	14.3	13.866666666666667	16.0	13.9	14.7	13.833333333333334	13.7	14.133333333333333	14.0	14.433333333333334	14.933333333333334	14.833333333333334	14.583333333333334	14.6	14.6	13.466666666666667	14.3	14.2	13.6	13.5	16.1	14.466666666666667	15.233333333333333	14.766666666666667	15.0	16.133333333333333	13.733333333333333	13.4	14.766666666666667	15.133333333333333	14.866666666666667	15.3	15.1	14.6	14.9	14.9	14.533333333333333	14.866666666666667	14.966666666666667	14.9	15.266666666666667	15.233333333333333	14.7	14.6	13.966666666666667	14.1	14.716666666666667	15.366666666666667	14.6	13.866666666666667	14.0	13.816666666666666	14.133333333333333	14.066666666666666	14.4	14.4	13.716666666666667	14.3	14.633333333333333	15.266666666666667	15.7	14.733333333333333	14.033333333333333	14.183333333333334	14.633333333333333	15.733333333333333	14.933333333333334	14.433333333333334	13.933333333333334	15.633333333333333	14.15	14.533333333333333	14.65	15.5	15.133333333333333	14.266666666666667	14.8	13.533333333333333	14.966666666666667	14.266666666666667	14.0	15.266666666666667	14.166666666666666	14.266666666666667
col6a3T651-681T88.89	14.9	15.433333333333334	14.533333333333333	15.3	14.766666666666667	15.333333333333334	14.766666666666667	14.5	15.266666666666667	14.583333333333334	15.266666666666667	15.1	14.833333333333334	14.666666666666666	14.733333333333333	15.166666666666666	15.033333333333333	14.966666666666667	15.7	14.933333333333334	15.533333333333333	15.15	15.133333333333333	13.8	16.033333333333335	15.7	14.7	15.133333333333333	14.833333333333334	14.666666666666666	14.633333333333333	14.833333333333334	14.3	14.333333333333334	15.233333333333333	15.133333333333333	14.966666666666667	15.133333333333333	15.3	15.0	15.033333333333333	14.666666666666666	14.966666666666667	14.233333333333333	14.166666666666666	14.4	15.033333333333333	14.766666666666667	14.666666666666666	14.866666666666667	14.9	15.533333333333333	15.366666666666667	15.533333333333333	15.2	14.133333333333333	14.366666666666667	15.7	15.066666666666666	15.166666666666666	15.166666666666666	14.7	14.9	14.166666666666666	14.833333333333334	15.2	14.5	15.6	15.333333333333334	14.266666666666667	15.666666666666666	14.5	13.866666666666667	13.433333333333334	15.433333333333334	14.366666666666667	15.7	14.183333333333334	15.566666666666666	14.9	15.166666666666666	14.733333333333333	14.1	14.266666666666667	14.766666666666667	15.333333333333334	14.3	14.533333333333333	15.066666666666666	14.933333333333334	15.8	14.433333333333334	15.7	15.366666666666667	14.016666666666667	14.0	14.033333333333333	13.583333333333334	15.8	14.633333333333333	15.1	14.366666666666667	13.833333333333334	13.55	14.033333333333333	14.6	14.833333333333334	15.2	15.233333333333333	14.3	15.166666666666666	15.066666666666666	14.133333333333333	13.966666666666667	14.533333333333333	14.933333333333334	14.366666666666667	14.966666666666667	14.633333333333333	14.466666666666667	14.066666666666666	14.233333333333333	14.566666666666666	14.866666666666667	14.433333333333334	13.966666666666667	15.0	15.8	15.033333333333333	14.933333333333334	15.166666666666666	15.6	14.866666666666667	14.9	14.366666666666667	14.566666666666666	14.466666666666667	14.666666666666666	14.633333333333333	14.033333333333333	13.75	14.7	16.866666666666667	14.933333333333334	14.766666666666667	15.966666666666667	15.533333333333333	14.333333333333334	14.233333333333333	14.466666666666667	15.033333333333333	14.633333333333333	14.266666666666667	14.633333333333333	15.7	15.4	14.4	14.2	14.966666666666667	15.2	14.6	14.566666666666666	14.0	14.05	14.3	15.0	14.833333333333334	15.2	14.366666666666667	13.7	14.9	15.1	15.266666666666667	15.066666666666666	17.3	15.466666666666667	20.0	15.933333333333334	14.666666666666666	14.966666666666667	17.966666666666665	15.4	14.55	15.366666666666667	14.383333333333333	15.9	15.233333333333333	15.9	17.666666666666668	15.3	15.1	14.433333333333334	15.05	15.033333333333333	15.4	14.7	17.333333333333332	15.3	17.166666666666668	15.466666666666667	14.2	15.133333333333333	15.5	14.166666666666666	14.966666666666667	14.466666666666667	15.533333333333333	15.566666666666666	13.85	13.95	15.0	14.666666666666666	14.333333333333334	14.7	14.733333333333333	14.6	15.2	15.166666666666666	15.733333333333333	15.3	14.7	14.433333333333334	14.6	14.166666666666666	14.533333333333333	14.7	15.0	15.133333333333333	15.533333333333333	14.383333333333333	14.633333333333333	14.4	15.9	14.433333333333334	15.633333333333333	15.5	14.066666666666666	14.266666666666667	13.5	13.066666666666666	15.8	15.666666666666666	18.166666666666668	15.0	15.033333333333333	15.4	14.966666666666667	15.3	15.9	15.266666666666667	14.833333333333334	15.133333333333333	16.7	14.366666666666667	15.733333333333333	16.0	14.133333333333333	14.8	14.933333333333334	15.033333333333333	14.766666666666667	14.766666666666667	13.883333333333333	14.0	15.266666666666667	15.7	14.1	13.933333333333334	14.933333333333334	14.85	14.2	14.066666666666666	15.033333333333333	14.8	14.9	15.166666666666666	14.2	15.033333333333333	14.716666666666667	15.4	13.633333333333333	14.166666666666666	14.966666666666667	14.833333333333334	15.333333333333334	15.266666666666667	13.2	13.566666666666666	14.9	14.566666666666666	13.833333333333334	14.8	15.966666666666667	14.4	14.4	14.0	15.666666666666666	14.833333333333334	14.633333333333333	14.566666666666666	15.3	15.766666666666667	14.433333333333334	14.6	15.066666666666666	14.9	15.0	15.866666666666667	17.3	15.1	14.366666666666667	15.5	13.616666666666667	14.433333333333334	15.4	15.6	14.3	15.1	13.9	13.9	14.3	14.566666666666666	15.0	14.4	14.433333333333334	14.033333333333333	14.833333333333334	15.433333333333334	14.633333333333333	15.333333333333334	14.966666666666667	14.583333333333334	16.9	14.333333333333334	14.666666666666666	14.6	14.933333333333334	13.633333333333333	16.1	15.633333333333333	14.1	14.833333333333334	14.633333333333333	15.466666666666667	16.933333333333334	14.266666666666667	15.233333333333333	14.7	14.666666666666666	14.633333333333333	14.1	14.3	14.4	15.333333333333334	14.333333333333334	14.433333333333334	14.833333333333334	15.166666666666666	15.433333333333334	15.466666666666667	15.7	14.7	14.133333333333333	14.9	14.566666666666666	14.266666666666667	14.666666666666666	15.766666666666667	14.966666666666667	14.333333333333334	15.333333333333334	15.433333333333334	14.233333333333333	14.7	14.766666666666667	15.366666666666667	15.833333333333334	15.6	14.066666666666666	14.85	14.333333333333334	14.5	14.733333333333333	15.8	14.683333333333334	14.833333333333334	13.666666666666666	13.733333333333333	15.3	14.716666666666667	14.9	14.866666666666667	14.933333333333334	14.566666666666666	14.1	14.8	14.333333333333334	15.6	14.0	14.233333333333333	14.8	14.3	15.866666666666667	15.666666666666666	14.966666666666667	14.933333333333334	14.733333333333333	15.466666666666667	17.166666666666668	15.2	14.6	15.066666666666666	15.4	14.866666666666667	14.95	15.533333333333333	14.7	14.866666666666667	14.566666666666666	15.466666666666667	14.8	15.333333333333334	15.1	14.6	14.1	14.4	14.9	14.666666666666666	16.833333333333332	14.9	14.8	15.0	15.466666666666667	15.7	16.066666666666666	14.533333333333333	14.516666666666667	14.966666666666667	14.266666666666667	14.4	15.366666666666667	15.8	14.966666666666667	15.466666666666667	14.666666666666666	13.583333333333334	14.6	14.2	13.966666666666667	13.8	15.3	14.9	14.966666666666667	15.6	14.266666666666667	14.433333333333334	14.466666666666667	15.366666666666667	14.633333333333333	15.2	13.966666666666667	13.8	15.8	15.4	14.416666666666666	14.8	15.366666666666667	15.6	14.7	14.966666666666667	14.466666666666667	14.466666666666667	14.1	13.766666666666667	14.633333333333333	14.866666666666667	14.866666666666667	14.233333333333333	14.233333333333333	13.766666666666667	14.35	13.9	14.566666666666666	14.3	15.733333333333333	14.366666666666667	15.666666666666666	14.466666666666667	14.533333333333333	16.0	14.866666666666667	15.166666666666666	14.466666666666667	16.033333333333335	14.333333333333334	14.766666666666667	14.966666666666667	14.333333333333334	15.333333333333334	15.5	15.566666666666666	15.766666666666667	14.466666666666667	14.733333333333333	13.933333333333334	13.583333333333334	15.666666666666666	14.666666666666666	14.2	13.766666666666667	14.333333333333334	15.1	14.8	14.333333333333334	15.366666666666667	16.1	15.1	15.6	15.0	14.733333333333333	14.733333333333333	15.5	15.5	16.2	14.4	13.666666666666666	15.6	15.533333333333333	14.933333333333334	14.7	15.016666666666667	15.166666666666666	14.7	14.666666666666666	15.166666666666666	15.4	15.766666666666667	16.066666666666666	15.2	15.133333333333333	14.183333333333334	14.966666666666667	15.333333333333334	15.8	14.966666666666667	15.7	14.766666666666667	15.866666666666667	15.166666666666666	15.1	14.333333333333334	14.333333333333334	14.466666666666667	13.833333333333334	14.8	15.266666666666667	14.433333333333334	15.566666666666666	15.233333333333333	15.4	14.9	14.5	14.166666666666666	14.333333333333334	15.8	15.733333333333333	15.7	15.266666666666667	14.833333333333334	15.066666666666666	13.8	14.733333333333333	15.6	15.7	14.4	15.1	14.833333333333334	15.833333333333334	14.133333333333333	15.033333333333333	15.033333333333333	15.566666666666666	15.8	15.866666666666667	15.466666666666667	15.533333333333333	15.4	15.333333333333334	14.5	14.5	15.766666666666667	14.6	14.0	14.166666666666666	15.166666666666666	15.0	14.5	15.1	14.4	13.266666666666667	14.666666666666666	14.5	14.533333333333333	14.333333333333334	15.5	13.866666666666667	14.233333333333333	14.133333333333333	14.166666666666666	14.7	14.7	13.966666666666667	15.133333333333333	15.1	17.7	15.533333333333333	16.766666666666666	15.066666666666666	14.266666666666667	14.333333333333334	14.466666666666667	15.933333333333334	14.133333333333333	15.0	14.6	15.033333333333333	15.133333333333333	15.5	15.233333333333333	15.366666666666667	14.666666666666666	14.933333333333334	16.366666666666667	15.433333333333334	14.033333333333333	14.166666666666666	14.766666666666667	14.9	14.366666666666667	15.2	14.466666666666667	14.7	15.366666666666667	15.966666666666667	14.5	15.166666666666666	15.766666666666667	14.9	15.0	15.9	15.3	15.5	14.0	14.633333333333333	13.4	13.366666666666667	14.1	14.7	15.033333333333333	14.366666666666667	15.933333333333334	14.7	14.2	14.25	15.2	15.333333333333334	14.766666666666667	14.766666666666667	14.4	15.066666666666666	15.0	14.733333333333333	15.4	15.033333333333333	14.933333333333334	14.8	13.866666666666667	15.166666666666666	14.833333333333334	15.966666666666667	16.033333333333335	15.6	15.0	14.1	17.666666666666668	15.3	14.566666666666666	15.1	15.166666666666666	14.466666666666667	17.366666666666667	15.466666666666667	15.5	15.766666666666667	15.8	16.033333333333335	14.833333333333334	15.1	15.0	14.866666666666667	15.633333333333333	15.366666666666667	14.2	14.833333333333334	15.266666666666667	15.733333333333333	14.633333333333333	14.866666666666667	14.4	14.733333333333333	14.166666666666666	13.766666666666667	15.9	15.566666666666666	14.833333333333334	14.866666666666667	16.066666666666666	15.366666666666667	13.933333333333334	14.333333333333334	14.583333333333334	15.55	15.366666666666667	15.033333333333333	14.1	14.5	15.033333333333333	15.633333333333333	15.933333333333334	15.033333333333333	16.1	15.366666666666667	15.066666666666666	15.166666666666666	15.233333333333333	15.3	15.266666666666667	15.2	15.5	15.15	15.2	15.1	15.0	15.166666666666666	14.9	15.133333333333333	14.3	15.633333333333333	15.333333333333334	14.9	14.0	14.6	14.566666666666666	14.466666666666667	14.433333333333334	15.2	14.633333333333333	14.733333333333333	14.666666666666666	15.866666666666667	15.266666666666667	14.3	14.6	15.433333333333334	14.95	15.066666666666666	15.233333333333333	15.433333333333334	14.766666666666667	14.933333333333334	14.766666666666667	14.233333333333333	13.966666666666667	13.733333333333333	14.2	14.433333333333334	14.5	13.633333333333333	15.033333333333333	14.633333333333333	14.033333333333333	14.466666666666667	14.566666666666666	14.966666666666667	14.366666666666667	14.5	13.666666666666666	15.433333333333334	15.4	15.1	13.933333333333334	14.9	14.833333333333334	15.233333333333333	15.166666666666666	14.716666666666667	15.6	14.466666666666667	13.966666666666667	14.733333333333333	14.333333333333334	14.866666666666667	15.283333333333333	14.666666666666666	14.633333333333333	14.85	15.2	14.933333333333334	13.133333333333333	13.4	15.6	15.2	14.866666666666667	14.8	17.733333333333334	16.166666666666668	14.133333333333333	14.366666666666667	14.933333333333334	15.5	16.066666666666666	15.466666666666667	15.266666666666667	14.8	15.133333333333333	15.633333333333333	15.2	15.466666666666667	15.833333333333334	14.7	15.533333333333333	15.233333333333333	15.466666666666667	15.3	15.933333333333334	15.1	14.4	14.466666666666667	15.633333333333333	15.666666666666666	15.333333333333334	15.366666666666667	14.933333333333334	15.433333333333334	13.9	13.366666666666667	15.366666666666667	16.233333333333334	15.3	15.2	14.266666666666667	14.033333333333333	13.833333333333334	14.733333333333333	14.466666666666667	14.1	15.533333333333333	15.3	14.966666666666667	14.033333333333333	14.566666666666666	14.333333333333334	14.833333333333334	14.666666666666666	14.5	14.7	15.366666666666667	14.7	14.4	15.233333333333333	15.133333333333333	15.4	14.333333333333334	14.833333333333334	14.433333333333334	14.933333333333334	14.766666666666667	14.833333333333334	14.166666666666666	15.333333333333334	15.033333333333333	13.983333333333333	14.533333333333333	14.0	13.95	14.966666666666667	14.5	15.233333333333333	16.066666666666666	15.0	15.066666666666666	15.333333333333334	13.433333333333334	14.133333333333333	14.7	13.616666666666667	13.833333333333334	13.233333333333333	14.733333333333333	14.933333333333334	14.416666666666666	14.133333333333333	15.433333333333334	15.233333333333333	13.633333333333333	14.266666666666667	15.2	16.0	15.366666666666667	15.1	15.033333333333333	14.766666666666667	15.6	15.866666666666667	14.1	14.633333333333333	15.966666666666667	15.2	15.066666666666666	15.6	14.833333333333334	15.633333333333333	14.633333333333333	14.5	15.166666666666666	15.066666666666666	14.866666666666667	14.866666666666667	14.733333333333333	14.2	14.866666666666667	14.7	14.6	14.3	14.433333333333334	14.333333333333334	15.233333333333333	14.7	15.533333333333333	15.4	14.4	14.333333333333334	15.4	15.633333333333333	14.733333333333333	14.933333333333334	14.866666666666667	15.066666666666666	14.733333333333333	14.433333333333334	14.6	14.966666666666667	15.066666666666666	15.566666666666666	14.466666666666667	14.733333333333333	14.466666666666667	14.433333333333334	14.533333333333333	15.4	14.533333333333333	14.333333333333334
col6a3T651-681T88.89Trev	15.433333333333334	14.9	15.3	14.533333333333333	15.333333333333334	14.766666666666667	14.5	14.766666666666667	14.583333333333334	15.266666666666667	15.1	15.266666666666667	14.666666666666666	14.833333333333334	15.166666666666666	14.733333333333333	14.966666666666667	15.033333333333333	14.933333333333334	15.7	15.15	15.533333333333333	13.8	15.133333333333333	15.7	16.033333333333335	15.133333333333333	14.7	14.666666666666666	14.833333333333334	14.833333333333334	14.633333333333333	14.333333333333334	14.3	15.133333333333333	15.233333333333333	15.133333333333333	14.966666666666667	15.0	15.3	14.666666666666666	15.033333333333333	14.233333333333333	14.966666666666667	14.4	14.166666666666666	14.766666666666667	15.033333333333333	14.866666666666667	14.666666666666666	15.533333333333333	14.9	15.533333333333333	15.366666666666667	14.133333333333333	15.2	15.7	14.366666666666667	15.166666666666666	15.066666666666666	14.7	15.166666666666666	14.166666666666666	14.9	15.2	14.833333333333334	15.6	14.5	14.266666666666667	15.333333333333334	14.5	15.666666666666666	13.433333333333334	13.866666666666667	14.366666666666667	15.433333333333334	14.183333333333334	15.7	14.9	15.566666666666666	14.733333333333333	15.166666666666666	14.266666666666667	14.1	15.333333333333334	14.766666666666667	14.533333333333333	14.3	14.933333333333334	15.066666666666666	14.433333333333334	15.8	15.366666666666667	15.7	14.0	14.016666666666667	13.583333333333334	14.033333333333333	14.633333333333333	15.8	14.366666666666667	15.1	13.55	13.833333333333334	14.6	14.033333333333333	15.2	14.833333333333334	14.3	15.233333333333333	15.066666666666666	15.166666666666666	13.966666666666667	14.133333333333333	14.933333333333334	14.533333333333333	14.966666666666667	14.366666666666667	14.466666666666667	14.633333333333333	14.233333333333333	14.066666666666666	14.866666666666667	14.566666666666666	13.966666666666667	14.433333333333334	15.8	15.0	14.933333333333334	15.033333333333333	15.6	15.166666666666666	14.9	14.866666666666667	14.566666666666666	14.366666666666667	14.666666666666666	14.466666666666667	14.033333333333333	14.633333333333333	14.7	13.75	14.933333333333334	16.866666666666667	15.966666666666667	14.766666666666667	14.333333333333334	15.533333333333333	14.466666666666667	14.233333333333333	14.633333333333333	15.033333333333333	14.633333333333333	14.266666666666667	15.4	15.7	14.2	14.4	15.2	14.966666666666667	14.566666666666666	14.6	14.05	14.0	15.0	14.3	15.2	14.833333333333334	13.7	14.366666666666667	15.1	14.9	15.066666666666666	15.266666666666667	15.466666666666667	17.3	15.933333333333334	20.0	14.966666666666667	14.666666666666666	15.4	17.966666666666665	15.366666666666667	14.55	15.9	14.383333333333333	15.9	15.233333333333333	15.3	17.666666666666668	14.433333333333334	15.1	15.033333333333333	15.05	14.7	15.4	15.3	17.333333333333332	15.466666666666667	17.166666666666668	15.133333333333333	14.2	14.166666666666666	15.5	14.466666666666667	14.966666666666667	15.566666666666666	15.533333333333333	13.95	13.85	14.666666666666666	15.0	14.7	14.333333333333334	14.6	14.733333333333333	15.166666666666666	15.2	15.3	15.733333333333333	14.433333333333334	14.7	14.166666666666666	14.6	14.7	14.533333333333333	15.133333333333333	15.0	14.383333333333333	15.533333333333333	14.4	14.633333333333333	14.433333333333334	15.9	15.5	15.633333333333333	14.266666666666667	14.066666666666666	13.066666666666666	13.5	15.666666666666666	15.8	15.0	18.166666666666668	15.4	15.033333333333333	15.3	14.966666666666667	15.266666666666667	15.9	15.133333333333333	14.833333333333334	14.366666666666667	16.7	16.0	15.733333333333333	14.8	14.133333333333333	15.033333333333333	14.933333333333334	14.766666666666667	14.766666666666667	14.0	13.883333333333333	15.7	15.266666666666667	13.933333333333334	14.1	14.85	14.933333333333334	14.066666666666666	14.2	14.8	15.033333333333333	15.166666666666666	14.9	15.033333333333333	14.2	15.4	14.716666666666667	14.166666666666666	13.633333333333333	14.833333333333334	14.966666666666667	15.266666666666667	15.333333333333334	13.566666666666666	13.2	14.566666666666666	14.9	14.8	13.833333333333334	14.4	15.966666666666667	14.0	14.4	14.833333333333334	15.666666666666666	14.566666666666666	14.633333333333333	15.766666666666667	15.3	14.6	14.433333333333334	14.9	15.066666666666666	15.866666666666667	15.0	15.1	17.3	15.5	14.366666666666667	14.433333333333334	13.616666666666667	15.6	15.4	15.1	14.3	13.9	13.9	14.566666666666666	14.3	14.4	15.0	14.033333333333333	14.433333333333334	15.433333333333334	14.833333333333334	15.333333333333334	14.633333333333333	14.583333333333334	14.966666666666667	14.333333333333334	16.9	14.6	14.666666666666666	13.633333333333333	14.933333333333334	15.633333333333333	16.1	14.833333333333334	14.1	15.466666666666667	14.633333333333333	14.266666666666667	16.933333333333334	14.7	15.233333333333333	14.633333333333333	14.666666666666666	14.3	14.1	15.333333333333334	14.4	14.433333333333334	14.333333333333334	15.166666666666666	14.833333333333334	15.466666666666667	15.433333333333334	14.7	15.7	14.9	14.133333333333333	14.266666666666667	14.566666666666666	15.766666666666667	14.666666666666666	14.333333333333334	14.966666666666667	15.433333333333334	15.333333333333334	14.7	14.233333333333333	15.366666666666667	14.766666666666667	15.6	15.833333333333334	14.85	14.066666666666666	14.5	14.333333333333334	15.8	14.733333333333333	14.833333333333334	14.683333333333334	13.733333333333333	13.666666666666666	14.716666666666667	15.3	14.866666666666667	14.9	14.566666666666666	14.933333333333334	14.8	14.1	15.6	14.333333333333334	14.233333333333333	14.0	14.3	14.8	15.666666666666666	15.866666666666667	14.933333333333334	14.966666666666667	15.466666666666667	14.733333333333333	15.2	17.166666666666668	15.066666666666666	14.6	14.866666666666667	15.4	15.533333333333333	14.95	14.866666666666667	14.7	15.466666666666667	14.566666666666666	15.333333333333334	14.8	14.6	15.1	14.4	14.1	14.666666666666666	14.9	14.9	16.833333333333332	15.0	14.8	15.7	15.466666666666667	14.533333333333333	16.066666666666666	14.966666666666667	14.516666666666667	14.4	14.266666666666667	15.8	15.366666666666667	15.466666666666667	14.966666666666667	13.583333333333334	14.666666666666666	14.2	14.6	13.8	13.966666666666667	14.9	15.3	15.6	14.966666666666667	14.433333333333334	14.266666666666667	15.366666666666667	14.466666666666667	15.2	14.633333333333333	13.8	13.966666666666667	15.4	15.8	14.8	14.416666666666666	15.6	15.366666666666667	14.966666666666667	14.7	14.466666666666667	14.466666666666667	13.766666666666667	14.1	14.866666666666667	14.633333333333333	14.233333333333333	14.866666666666667	13.766666666666667	14.233333333333333	13.9	14.35	14.3	14.566666666666666	14.366666666666667	15.733333333333333	14.466666666666667	15.666666666666666	16.0	14.533333333333333	15.166666666666666	14.866666666666667	16.033333333333335	14.466666666666667	14.766666666666667	14.333333333333334	14.333333333333334	14.966666666666667	15.5	15.333333333333334	15.766666666666667	15.566666666666666	14.733333333333333	14.466666666666667	13.583333333333334	13.933333333333334	14.666666666666666	15.666666666666666	13.766666666666667	14.2	15.1	14.333333333333334	14.333333333333334	14.8	16.1	15.366666666666667	15.6	15.1	14.733333333333333	15.0	15.5	14.733333333333333	16.2	15.5	13.666666666666666	14.4	15.533333333333333	15.6	14.7	14.933333333333334	15.166666666666666	15.016666666666667	14.666666666666666	14.7	15.4	15.166666666666666	16.066666666666666	15.766666666666667	15.133333333333333	15.2	14.966666666666667	14.183333333333334	15.8	15.333333333333334	15.7	14.966666666666667	15.866666666666667	14.766666666666667	15.1	15.166666666666666	14.333333333333334	14.333333333333334	13.833333333333334	14.466666666666667	15.266666666666667	14.8	15.566666666666666	14.433333333333334	15.4	15.233333333333333	14.5	14.9	14.333333333333334	14.166666666666666	15.733333333333333	15.8	15.266666666666667	15.7	15.066666666666666	14.833333333333334	14.733333333333333	13.8	15.7	15.6	15.1	14.4	15.833333333333334	14.833333333333334	15.033333333333333	14.133333333333333	15.566666666666666	15.033333333333333	15.866666666666667	15.8	15.533333333333333	15.466666666666667	15.333333333333334	15.4	14.5	14.5	14.6	15.766666666666667	14.166666666666666	14.0	15.0	15.166666666666666	15.1	14.5	13.266666666666667	14.4	14.5	14.666666666666666	14.333333333333334	14.533333333333333	13.866666666666667	15.5	14.133333333333333	14.233333333333333	14.7	14.166666666666666	13.966666666666667	14.7	15.1	15.133333333333333	15.533333333333333	17.7	15.066666666666666	16.766666666666666	14.333333333333334	14.266666666666667	15.933333333333334	14.466666666666667	15.0	14.133333333333333	15.033333333333333	14.6	15.5	15.133333333333333	15.366666666666667	15.233333333333333	14.933333333333334	14.666666666666666	15.433333333333334	16.366666666666667	14.166666666666666	14.033333333333333	14.9	14.766666666666667	15.2	14.366666666666667	14.7	14.466666666666667	15.966666666666667	15.366666666666667	15.166666666666666	14.5	14.9	15.766666666666667	15.9	15.0	15.5	15.3	14.633333333333333	14.0	13.366666666666667	13.4	14.7	14.1	14.366666666666667	15.033333333333333	14.7	15.933333333333334	14.25	14.2	15.333333333333334	15.2	14.766666666666667	14.766666666666667	15.066666666666666	14.4	14.733333333333333	15.0	15.033333333333333	15.4	14.8	14.933333333333334	15.166666666666666	13.866666666666667	15.966666666666667	14.833333333333334	15.6	16.033333333333335	14.1	15.0	15.3	17.666666666666668	15.1	14.566666666666666	14.466666666666667	15.166666666666666	15.466666666666667	17.366666666666667	15.766666666666667	15.5	16.033333333333335	15.8	15.1	14.833333333333334	14.866666666666667	15.0	15.366666666666667	15.633333333333333	14.833333333333334	14.2	15.733333333333333	15.266666666666667	14.866666666666667	14.633333333333333	14.733333333333333	14.4	13.766666666666667	14.166666666666666	15.566666666666666	15.9	14.866666666666667	14.833333333333334	15.366666666666667	16.066666666666666	14.333333333333334	13.933333333333334	15.55	14.583333333333334	15.033333333333333	15.366666666666667	14.5	14.1	15.633333333333333	15.033333333333333	15.033333333333333	15.933333333333334	15.366666666666667	16.1	15.166666666666666	15.066666666666666	15.3	15.233333333333333	15.2	15.266666666666667	15.15	15.5	15.1	15.2	15.166666666666666	15.0	15.133333333333333	14.9	15.633333333333333	14.3	14.9	15.333333333333334	14.6	14.0	14.466666666666667	14.566666666666666	15.2	14.433333333333334	14.733333333333333	14.633333333333333	15.866666666666667	14.666666666666666	14.3	15.266666666666667	15.433333333333334	14.6	15.066666666666666	14.95	15.433333333333334	15.233333333333333	14.933333333333334	14.766666666666667	14.233333333333333	14.766666666666667	13.733333333333333	13.966666666666667	14.433333333333334	14.2	13.633333333333333	14.5	14.633333333333333	15.033333333333333	14.466666666666667	14.033333333333333	14.966666666666667	14.566666666666666	14.5	14.366666666666667	15.433333333333334	13.666666666666666	15.1	15.4	14.9	13.933333333333334	15.233333333333333	14.833333333333334	14.716666666666667	15.166666666666666	14.466666666666667	15.6	14.733333333333333	13.966666666666667	14.866666666666667	14.333333333333334	14.666666666666666	15.283333333333333	14.85	14.633333333333333	14.933333333333334	15.2	13.4	13.133333333333333	15.2	15.6	14.8	14.866666666666667	16.166666666666668	17.733333333333334	14.366666666666667	14.133333333333333	15.5	14.933333333333334	15.466666666666667	16.066666666666666	14.8	15.266666666666667	15.633333333333333	15.133333333333333	15.466666666666667	15.2	14.7	15.833333333333334	15.233333333333333	15.533333333333333	15.3	15.466666666666667	15.1	15.933333333333334	14.466666666666667	14.4	15.666666666666666	15.633333333333333	15.366666666666667	15.333333333333334	15.433333333333334	14.933333333333334	13.366666666666667	13.9	16.233333333333334	15.366666666666667	15.2	15.3	14.033333333333333	14.266666666666667	14.733333333333333	13.833333333333334	14.1	14.466666666666667	15.3	15.533333333333333	14.033333333333333	14.966666666666667	14.333333333333334	14.566666666666666	14.666666666666666	14.833333333333334	14.7	14.5	14.7	15.366666666666667	15.233333333333333	14.4	15.4	15.133333333333333	14.833333333333334	14.333333333333334	14.933333333333334	14.433333333333334	14.833333333333334	14.766666666666667	15.333333333333334	14.166666666666666	13.983333333333333	15.033333333333333	14.0	14.533333333333333	14.966666666666667	13.95	15.233333333333333	14.5	15.0	16.066666666666666	15.333333333333334	15.066666666666666	14.133333333333333	13.433333333333334	13.616666666666667	14.7	13.233333333333333	13.833333333333334	14.933333333333334	14.733333333333333	14.133333333333333	14.416666666666666	15.233333333333333	15.433333333333334	14.266666666666667	13.633333333333333	16.0	15.2	15.1	15.366666666666667	14.766666666666667	15.033333333333333	15.866666666666667	15.6	14.633333333333333	14.1	15.2	15.966666666666667	15.6	15.066666666666666	15.633333333333333	14.833333333333334	14.5	14.633333333333333	15.066666666666666	15.166666666666666	14.866666666666667	14.866666666666667	14.2	14.733333333333333	14.7	14.866666666666667	14.3	14.6	14.333333333333334	14.433333333333334	14.7	15.233333333333333	15.4	15.533333333333333	14.333333333333334	14.4	15.633333333333333	15.4	14.933333333333334	14.733333333333333	15.066666666666666	14.866666666666667	14.433333333333334	14.733333333333333	14.966666666666667	14.6	15.566666666666666	15.066666666666666	14.733333333333333	14.466666666666667	14.433333333333334	14.466666666666667	15.4	14.533333333333333	14.333333333333334	14.533333333333333
col6a3T612-642T88.84	14.666666666666666	14.466666666666667	13.7	14.033333333333333	14.033333333333333	13.866666666666667	14.3	14.766666666666667	15.433333333333334	13.766666666666667	14.1	14.366666666666667	14.366666666666667	14.266666666666667	14.383333333333333	14.3	14.5	13.833333333333334	14.65	14.7	14.366666666666667	15.766666666666667	14.233333333333333	14.566666666666666	14.166666666666666	13.866666666666667	14.033333333333333	14.5	14.966666666666667	14.3	14.3	14.766666666666667	13.6	13.533333333333333	13.733333333333333	14.366666666666667	14.35	14.283333333333333	14.833333333333334	14.6	15.133333333333333	14.733333333333333	14.833333333333334	14.333333333333334	13.666666666666666	13.6	13.866666666666667	15.033333333333333	14.133333333333333	14.6	13.933333333333334	14.333333333333334	14.466666666666667	14.1	14.333333333333334	14.133333333333333	14.533333333333333	14.033333333333333	13.766666666666667	13.833333333333334	13.7	14.2	14.266666666666667	14.683333333333334	14.533333333333333	14.0	14.566666666666666	13.833333333333334	14.766666666666667	14.033333333333333	13.966666666666667	14.633333333333333	13.7	13.516666666666667	13.916666666666666	14.233333333333333	14.366666666666667	15.566666666666666	13.6	14.2	14.433333333333334	15.0	14.0	14.533333333333333	15.066666666666666	15.7	14.3	14.366666666666667	15.333333333333334	15.166666666666666	15.533333333333333	14.2	14.75	14.683333333333334	14.666666666666666	13.866666666666667	13.966666666666667	13.566666666666666	14.066666666666666	14.966666666666667	14.233333333333333	14.766666666666667	13.5	15.066666666666666	13.383333333333333	13.483333333333333	14.466666666666667	13.683333333333334	14.45	14.133333333333333	15.9	14.883333333333333	12.883333333333333	13.416666666666666	14.4	14.5	17.133333333333333	14.866666666666667	13.8	14.633333333333333	13.366666666666667	13.383333333333333	13.783333333333333	14.9	14.566666666666666	14.6	14.333333333333334	13.95	13.916666666666666	13.966666666666667	15.516666666666667	14.766666666666667	14.633333333333333	14.866666666666667	13.4	14.1	13.866666666666667	13.766666666666667	14.5	14.2	17.2	14.333333333333334	14.866666666666667	14.566666666666666	17.6	15.433333333333334	14.15	14.5	14.366666666666667	14.516666666666667	14.566666666666666	14.633333333333333	14.433333333333334	14.533333333333333	14.5	13.9	14.333333333333334	14.25	14.0	13.7	14.7	13.833333333333334	15.366666666666667	14.733333333333333	14.166666666666666	13.566666666666666	14.733333333333333	14.266666666666667	13.266666666666667	14.266666666666667	14.666666666666666	13.933333333333334	14.6	14.566666666666666	13.9	13.766666666666667	14.666666666666666	14.966666666666667	20.0	14.733333333333333	14.166666666666666	14.266666666666667	18.233333333333334	15.4	17.566666666666666	14.9	16.1	15.166666666666666	14.333333333333334	13.95	13.466666666666667	14.483333333333333	14.433333333333334	15.4	14.933333333333334	13.816666666666666	14.05	14.05	14.25	14.0	13.783333333333333	13.783333333333333	16.85	14.333333333333334	16.4	15.4	14.933333333333334	14.6	16.9	14.766666666666667	16.866666666666667	14.566666666666666	14.666666666666666	15.266666666666667	14.533333333333333	15.25	15.033333333333333	14.966666666666667	15.8	14.566666666666666	15.433333333333334	13.933333333333334	13.766666666666667	12.933333333333334	18.466666666666665	14.7	15.166666666666666	14.766666666666667	17.033333333333335	14.3	14.5	15.066666666666666	14.5	13.9	15.066666666666666	15.6	15.833333333333334	15.3	13.766666666666667	14.15	15.4	14.6	14.633333333333333	14.466666666666667	14.4	13.95	13.95	14.1	14.533333333333333	14.533333333333333	15.233333333333333	15.3	14.266666666666667	14.766666666666667	14.766666666666667	15.0	14.133333333333333	14.8	13.5	13.483333333333333	14.666666666666666	14.8	13.5	14.983333333333333	13.8	14.2	15.633333333333333	13.416666666666666	14.0	14.566666666666666	14.1	14.366666666666667	14.533333333333333	13.483333333333333	14.9	14.133333333333333	14.233333333333333	13.633333333333333	14.3	14.266666666666667	14.466666666666667	14.233333333333333	15.2	14.866666666666667	14.566666666666666	14.966666666666667	14.133333333333333	13.1	15.566666666666666	15.366666666666667	14.533333333333333	14.5	13.9	13.133333333333333	13.366666666666667	13.5	14.833333333333334	15.733333333333333	13.633333333333333	13.266666666666667	14.166666666666666	15.266666666666667	16.833333333333332	14.166666666666666	14.1	13.8	15.066666666666666	14.216666666666667	14.533333333333333	14.733333333333333	17.266666666666666	14.566666666666666	14.633333333333333	13.566666666666666	14.8	14.833333333333334	17.266666666666666	14.9	13.866666666666667	13.433333333333334	17.033333333333335	15.733333333333333	15.1	14.766666666666667	14.366666666666667	13.6	14.666666666666666	13.533333333333333	16.3	15.666666666666666	14.833333333333334	15.333333333333334	13.966666666666667	13.933333333333334	13.7	13.4	13.616666666666667	13.3	14.716666666666667	14.6	13.966666666666667	14.583333333333334	14.6	14.366666666666667	14.533333333333333	14.4	14.166666666666666	14.766666666666667	14.4	14.366666666666667	15.433333333333334	13.8	14.466666666666667	14.633333333333333	13.733333333333333	14.7	17.5	15.633333333333333	15.833333333333334	15.033333333333333	14.983333333333333	14.433333333333334	17.033333333333335	14.633333333333333	15.066666666666666	14.933333333333334	15.0	15.033333333333333	14.6	14.5	14.016666666666667	13.8	17.166666666666668	14.766666666666667	15.033333333333333	14.283333333333333	13.8	13.9	14.433333333333334	13.733333333333333	13.166666666666666	14.733333333333333	14.05	13.7	13.8	14.533333333333333	13.733333333333333	13.133333333333333	15.6	14.633333333333333	15.2	14.7	14.566666666666666	14.266666666666667	13.5	13.7	14.766666666666667	14.766666666666667	14.1	14.733333333333333	14.8	14.8	14.7	14.133333333333333	14.3	14.183333333333334	14.966666666666667	14.133333333333333	14.366666666666667	14.366666666666667	13.816666666666666	13.25	15.733333333333333	15.266666666666667	17.333333333333332	15.4	14.166666666666666	15.233333333333333	16.566666666666666	15.466666666666667	17.366666666666667	14.833333333333334	14.9	14.533333333333333	14.766666666666667	14.2	16.133333333333333	14.766666666666667	15.133333333333333	14.166666666666666	14.166666666666666	14.7	14.6	14.5	14.7	14.433333333333334	15.8	14.566666666666666	13.666666666666666	14.033333333333333	15.5	14.533333333333333	14.766666666666667	14.366666666666667	13.666666666666666	13.666666666666666	13.533333333333333	13.4	13.433333333333334	13.333333333333334	14.366666666666667	14.933333333333334	15.133333333333333	14.283333333333333	13.8	14.633333333333333	14.766666666666667	14.4	17.566666666666666	14.466666666666667	14.1	13.466666666666667	15.133333333333333	14.766666666666667	14.1	14.85	14.666666666666666	13.966666666666667	13.933333333333334	14.9	13.6	14.6	13.116666666666667	13.816666666666666	13.866666666666667	14.366666666666667	13.766666666666667	14.533333333333333	14.466666666666667	13.733333333333333	14.4	14.533333333333333	15.033333333333333	14.166666666666666	14.633333333333333	14.666666666666666	13.733333333333333	13.633333333333333	16.133333333333333	14.466666666666667	14.166666666666666	14.933333333333334	14.233333333333333	14.933333333333334	14.466666666666667	14.1	14.4	14.433333333333334	15.033333333333333	14.5	14.466666666666667	14.666666666666666	17.4	13.966666666666667	14.8	14.266666666666667	14.066666666666666	14.733333333333333	13.566666666666666	14.333333333333334	15.066666666666666	13.766666666666667	14.966666666666667	14.166666666666666	14.666666666666666	15.966666666666667	13.733333333333333	14.366666666666667	14.15	14.633333333333333	15.033333333333333	14.5	14.1	14.933333333333334	14.5	14.1	14.9	15.033333333333333	14.366666666666667	14.183333333333334	14.1	14.433333333333334	15.166666666666666	15.133333333333333	14.733333333333333	14.933333333333334	15.0	14.6	14.9	14.433333333333334	14.6	14.0	14.766666666666667	14.333333333333334	15.566666666666666	14.766666666666667	14.4	14.933333333333334	14.566666666666666	13.9	13.566666666666666	14.0	14.666666666666666	13.7	13.866666666666667	14.783333333333333	13.966666666666667	14.866666666666667	15.2	16.133333333333333	14.466666666666667	15.033333333333333	14.2	13.633333333333333	15.066666666666666	14.466666666666667	14.5	15.566666666666666	14.133333333333333	15.266666666666667	14.166666666666666	14.033333333333333	14.833333333333334	15.05	15.266666666666667	14.133333333333333	14.333333333333334	14.333333333333334	13.616666666666667	14.316666666666666	13.633333333333333	14.233333333333333	13.6	14.433333333333334	13.283333333333333	14.1	14.8	15.966666666666667	14.1	13.566666666666666	14.266666666666667	15.1	14.233333333333333	14.2	14.133333333333333	14.933333333333334	14.833333333333334	14.266666666666667	13.416666666666666	14.4	14.533333333333333	14.066666666666666	14.266666666666667	14.666666666666666	15.2	13.9	13.866666666666667	13.8	13.883333333333333	13.633333333333333	14.366666666666667	13.8	14.4	15.033333333333333	14.733333333333333	13.966666666666667	14.15	14.2	14.2	14.666666666666666	17.133333333333333	14.6	17.666666666666668	15.433333333333334	13.966666666666667	14.416666666666666	14.966666666666667	14.066666666666666	14.966666666666667	13.9	17.0	14.766666666666667	14.933333333333334	14.433333333333334	13.533333333333333	14.2	14.566666666666666	14.133333333333333	13.966666666666667	14.466666666666667	14.7	15.2	14.4	14.533333333333333	13.833333333333334	14.5	14.8	13.966666666666667	14.8	14.466666666666667	14.3	14.8	17.7	13.866666666666667	12.75	13.083333333333334	14.833333333333334	14.233333333333333	13.566666666666666	15.6	14.133333333333333	14.5	13.633333333333333	13.116666666666667	15.666666666666666	15.0	14.733333333333333	14.866666666666667	14.25	14.2	14.116666666666667	14.166666666666666	14.566666666666666	13.9	14.9	15.266666666666667	13.2	13.6	14.8	14.966666666666667	14.033333333333333	14.3	13.683333333333334	14.533333333333333	14.766666666666667	14.6	16.933333333333334	14.8	14.3	15.0	15.0	14.066666666666666	15.8	14.7	14.966666666666667	15.166666666666666	13.533333333333333	15.033333333333333	13.633333333333333	14.533333333333333	14.6	14.733333333333333	17.766666666666666	13.833333333333334	14.533333333333333	14.9	13.633333333333333	14.433333333333334	13.733333333333333	13.733333333333333	14.5	15.766666666666667	14.6	14.633333333333333	14.9	14.866666666666667	14.033333333333333	15.233333333333333	13.466666666666667	14.8	14.866666666666667	15.633333333333333	14.4	14.533333333333333	14.533333333333333	14.6	14.733333333333333	14.666666666666666	14.533333333333333	14.666666666666666	14.866666666666667	15.266666666666667	14.433333333333334	14.766666666666667	13.983333333333333	14.966666666666667	13.8	14.133333333333333	14.483333333333333	14.133333333333333	15.866666666666667	14.933333333333334	14.9	15.033333333333333	14.866666666666667	14.766666666666667	14.133333333333333	13.8	14.966666666666667	14.133333333333333	13.533333333333333	14.283333333333333	14.4	14.333333333333334	15.066666666666666	14.633333333333333	13.533333333333333	14.15	14.8	14.566666666666666	14.533333333333333	15.033333333333333	14.333333333333334	14.366666666666667	14.1	14.566666666666666	15.4	15.6	13.566666666666666	14.766666666666667	13.383333333333333	14.583333333333334	12.716666666666667	13.85	14.2	14.066666666666666	14.733333333333333	13.433333333333334	14.766666666666667	15.016666666666667	13.2	14.116666666666667	14.2	14.066666666666666	14.066666666666666	14.433333333333334	13.333333333333334	13.833333333333334	14.533333333333333	14.9	14.933333333333334	14.566666666666666	15.166666666666666	13.966666666666667	14.166666666666666	14.033333333333333	15.033333333333333	14.333333333333334	15.833333333333334	15.166666666666666	14.966666666666667	14.366666666666667	14.7	13.833333333333334	13.633333333333333	15.9	14.8	14.433333333333334	13.5	13.0	13.866666666666667	13.766666666666667	13.633333333333333	14.016666666666667	14.733333333333333	14.9	13.9	14.666666666666666	17.833333333333332	15.033333333333333	14.766666666666667	14.633333333333333	14.7	15.333333333333334	14.6	14.966666666666667	15.566666666666666	13.833333333333334	15.133333333333333	14.766666666666667	15.333333333333334	14.433333333333334	15.033333333333333	14.8	15.233333333333333	14.4	14.216666666666667	13.9	14.366666666666667	14.333333333333334	14.466666666666667	15.1	14.433333333333334	14.633333333333333	15.433333333333334	13.933333333333334	14.066666666666666	14.733333333333333	15.266666666666667	16.033333333333335	14.4	13.8	14.366666666666667	14.0	13.933333333333334	14.0	14.933333333333334	14.35	15.3	14.966666666666667	13.566666666666666	14.166666666666666	14.0	14.166666666666666	13.866666666666667	14.333333333333334	15.3	15.266666666666667	17.666666666666668	16.033333333333335	14.516666666666667	13.866666666666667	14.066666666666666	14.466666666666667	14.433333333333334	14.733333333333333	14.8	14.733333333333333	14.4	14.5	13.766666666666667	14.4	14.433333333333334	14.4	14.483333333333333	14.466666666666667	18.366666666666667	15.1	14.5	14.7	14.366666666666667	14.233333333333333	13.266666666666667	14.033333333333333	13.533333333333333	13.733333333333333	13.733333333333333	13.933333333333334	14.4	15.566666666666666	13.666666666666666	13.766666666666667	14.1	14.233333333333333	13.566666666666666	15.066666666666666	14.8	14.566666666666666	15.3	14.766666666666667	13.683333333333334	14.466666666666667	15.6	15.1	14.6	13.7	14.383333333333333	14.966666666666667	14.866666666666667	13.983333333333333	15.0	14.8	15.633333333333333	14.133333333333333	14.7	14.5	14.2	13.566666666666666	14.433333333333334	14.066666666666666	14.266666666666667	14.133333333333333	13.833333333333334	14.5	14.9	14.433333333333334	14.8	14.666666666666666	14.166666666666666	14.733333333333333	14.033333333333333	14.766666666666667	14.833333333333334	14.6	15.866666666666667	15.4	13.566666666666666	13.766666666666667	13.9	13.633333333333333	15.666666666666666	14.766666666666667	13.516666666666667	14.666666666666666	14.0	15.033333333333333	13.65	14.233333333333333	17.033333333333335	15.233333333333333	14.033333333333333	14.333333333333334
col6a3T612-642T88.84Trev	14.466666666666667	14.666666666666666	14.033333333333333	13.7	13.866666666666667	14.033333333333333	14.766666666666667	14.3	13.766666666666667	15.433333333333334	14.366666666666667	14.1	14.266666666666667	14.366666666666667	14.3	14.383333333333333	13.833333333333334	14.5	14.7	14.65	15.766666666666667	14.366666666666667	14.566666666666666	14.233333333333333	13.866666666666667	14.166666666666666	14.5	14.033333333333333	14.3	14.966666666666667	14.766666666666667	14.3	13.533333333333333	13.6	14.366666666666667	13.733333333333333	14.283333333333333	14.35	14.6	14.833333333333334	14.733333333333333	15.133333333333333	14.333333333333334	14.833333333333334	13.6	13.666666666666666	15.033333333333333	13.866666666666667	14.6	14.133333333333333	14.333333333333334	13.933333333333334	14.1	14.466666666666667	14.133333333333333	14.333333333333334	14.033333333333333	14.533333333333333	13.833333333333334	13.766666666666667	14.2	13.7	14.683333333333334	14.266666666666667	14.0	14.533333333333333	13.833333333333334	14.566666666666666	14.033333333333333	14.766666666666667	14.633333333333333	13.966666666666667	13.516666666666667	13.7	14.233333333333333	13.916666666666666	15.566666666666666	14.366666666666667	14.2	13.6	15.0	14.433333333333334	14.533333333333333	14.0	15.7	15.066666666666666	14.366666666666667	14.3	15.166666666666666	15.333333333333334	14.2	15.533333333333333	14.683333333333334	14.75	13.866666666666667	14.666666666666666	13.566666666666666	13.966666666666667	14.966666666666667	14.066666666666666	14.766666666666667	14.233333333333333	15.066666666666666	13.5	13.483333333333333	13.383333333333333	13.683333333333334	14.466666666666667	14.133333333333333	14.45	14.883333333333333	15.9	13.416666666666666	12.883333333333333	14.5	14.4	14.866666666666667	17.133333333333333	14.633333333333333	13.8	13.383333333333333	13.366666666666667	14.9	13.783333333333333	14.6	14.566666666666666	13.95	14.333333333333334	13.966666666666667	13.916666666666666	14.766666666666667	15.516666666666667	14.866666666666667	14.633333333333333	14.1	13.4	13.766666666666667	13.866666666666667	14.2	14.5	14.333333333333334	17.2	14.566666666666666	14.866666666666667	15.433333333333334	17.6	14.5	14.15	14.516666666666667	14.366666666666667	14.633333333333333	14.566666666666666	14.533333333333333	14.433333333333334	13.9	14.5	14.25	14.333333333333334	13.7	14.0	13.833333333333334	14.7	14.733333333333333	15.366666666666667	13.566666666666666	14.166666666666666	14.266666666666667	14.733333333333333	14.266666666666667	13.266666666666667	13.933333333333334	14.666666666666666	14.566666666666666	14.6	13.766666666666667	13.9	14.966666666666667	14.666666666666666	14.733333333333333	20.0	14.266666666666667	14.166666666666666	15.4	18.233333333333334	14.9	17.566666666666666	15.166666666666666	16.1	13.95	14.333333333333334	14.483333333333333	13.466666666666667	15.4	14.433333333333334	13.816666666666666	14.933333333333334	14.05	14.05	14.0	14.25	13.783333333333333	13.783333333333333	14.333333333333334	16.85	15.4	16.4	14.6	14.933333333333334	14.766666666666667	16.9	14.566666666666666	16.866666666666667	15.266666666666667	14.666666666666666	15.25	14.533333333333333	14.966666666666667	15.033333333333333	14.566666666666666	15.8	13.933333333333334	15.433333333333334	12.933333333333334	13.766666666666667	14.7	18.466666666666665	14.766666666666667	15.166666666666666	14.3	17.033333333333335	15.066666666666666	14.5	13.9	14.5	15.6	15.066666666666666	15.3	15.833333333333334	14.15	13.766666666666667	14.6	15.4	14.466666666666667	14.633333333333333	13.95	14.4	14.1	13.95	14.533333333333333	14.533333333333333	15.3	15.233333333333333	14.766666666666667	14.266666666666667	15.0	14.766666666666667	14.8	14.133333333333333	13.483333333333333	13.5	14.8	14.666666666666666	14.983333333333333	13.5	14.2	13.8	13.416666666666666	15.633333333333333	14.566666666666666	14.0	14.366666666666667	14.1	13.483333333333333	14.533333333333333	14.133333333333333	14.9	13.633333333333333	14.233333333333333	14.266666666666667	14.3	14.233333333333333	14.466666666666667	14.866666666666667	15.2	14.966666666666667	14.566666666666666	13.1	14.133333333333333	15.366666666666667	15.566666666666666	14.5	14.533333333333333	13.133333333333333	13.9	13.5	13.366666666666667	15.733333333333333	14.833333333333334	13.266666666666667	13.633333333333333	15.266666666666667	14.166666666666666	14.166666666666666	16.833333333333332	13.8	14.1	14.216666666666667	15.066666666666666	14.733333333333333	14.533333333333333	14.566666666666666	17.266666666666666	13.566666666666666	14.633333333333333	14.833333333333334	14.8	14.9	17.266666666666666	13.433333333333334	13.866666666666667	15.733333333333333	17.033333333333335	14.766666666666667	15.1	13.6	14.366666666666667	13.533333333333333	14.666666666666666	15.666666666666666	16.3	15.333333333333334	14.833333333333334	13.933333333333334	13.966666666666667	13.4	13.7	13.3	13.616666666666667	14.6	14.716666666666667	14.583333333333334	13.966666666666667	14.366666666666667	14.6	14.4	14.533333333333333	14.766666666666667	14.166666666666666	14.366666666666667	14.4	13.8	15.433333333333334	14.633333333333333	14.466666666666667	14.7	13.733333333333333	15.633333333333333	17.5	15.033333333333333	15.833333333333334	14.433333333333334	14.983333333333333	14.633333333333333	17.033333333333335	14.933333333333334	15.066666666666666	15.033333333333333	15.0	14.5	14.6	13.8	14.016666666666667	14.766666666666667	17.166666666666668	14.283333333333333	15.033333333333333	13.9	13.8	13.733333333333333	14.433333333333334	14.733333333333333	13.166666666666666	13.7	14.05	14.533333333333333	13.8	13.133333333333333	13.733333333333333	14.633333333333333	15.6	14.7	15.2	14.266666666666667	14.566666666666666	13.7	13.5	14.766666666666667	14.766666666666667	14.733333333333333	14.1	14.8	14.8	14.133333333333333	14.7	14.183333333333334	14.3	14.133333333333333	14.966666666666667	14.366666666666667	14.366666666666667	13.25	13.816666666666666	15.266666666666667	15.733333333333333	15.4	17.333333333333332	15.233333333333333	14.166666666666666	15.466666666666667	16.566666666666666	14.833333333333334	17.366666666666667	14.533333333333333	14.9	14.2	14.766666666666667	14.766666666666667	16.133333333333333	14.166666666666666	15.133333333333333	14.7	14.166666666666666	14.5	14.6	14.433333333333334	14.7	14.566666666666666	15.8	14.033333333333333	13.666666666666666	14.533333333333333	15.5	14.366666666666667	14.766666666666667	13.666666666666666	13.666666666666666	13.4	13.533333333333333	13.333333333333334	13.433333333333334	14.933333333333334	14.366666666666667	14.283333333333333	15.133333333333333	14.633333333333333	13.8	14.4	14.766666666666667	14.466666666666667	17.566666666666666	13.466666666666667	14.1	14.766666666666667	15.133333333333333	14.85	14.1	13.966666666666667	14.666666666666666	14.9	13.933333333333334	14.6	13.6	13.816666666666666	13.116666666666667	14.366666666666667	13.866666666666667	14.533333333333333	13.766666666666667	13.733333333333333	14.466666666666667	14.533333333333333	14.4	14.166666666666666	15.033333333333333	14.666666666666666	14.633333333333333	13.633333333333333	13.733333333333333	14.466666666666667	16.133333333333333	14.933333333333334	14.166666666666666	14.933333333333334	14.233333333333333	14.1	14.466666666666667	14.433333333333334	14.4	14.5	15.033333333333333	14.666666666666666	14.466666666666667	13.966666666666667	17.4	14.266666666666667	14.8	14.733333333333333	14.066666666666666	14.333333333333334	13.566666666666666	13.766666666666667	15.066666666666666	14.166666666666666	14.966666666666667	15.966666666666667	14.666666666666666	14.366666666666667	13.733333333333333	14.633333333333333	14.15	14.5	15.033333333333333	14.933333333333334	14.1	14.1	14.5	15.033333333333333	14.9	14.183333333333334	14.366666666666667	14.433333333333334	14.1	15.133333333333333	15.166666666666666	14.933333333333334	14.733333333333333	14.6	15.0	14.433333333333334	14.9	14.0	14.6	14.333333333333334	14.766666666666667	14.766666666666667	15.566666666666666	14.933333333333334	14.4	13.9	14.566666666666666	14.0	13.566666666666666	13.7	14.666666666666666	14.783333333333333	13.866666666666667	14.866666666666667	13.966666666666667	16.133333333333333	15.2	15.033333333333333	14.466666666666667	13.633333333333333	14.2	14.466666666666667	15.066666666666666	15.566666666666666	14.5	15.266666666666667	14.133333333333333	14.033333333333333	14.166666666666666	15.05	14.833333333333334	14.133333333333333	15.266666666666667	14.333333333333334	14.333333333333334	14.316666666666666	13.616666666666667	14.233333333333333	13.633333333333333	14.433333333333334	13.6	14.1	13.283333333333333	15.966666666666667	14.8	13.566666666666666	14.1	15.1	14.266666666666667	14.2	14.233333333333333	14.933333333333334	14.133333333333333	14.266666666666667	14.833333333333334	14.4	13.416666666666666	14.066666666666666	14.533333333333333	14.666666666666666	14.266666666666667	13.9	15.2	13.8	13.866666666666667	13.633333333333333	13.883333333333333	13.8	14.366666666666667	15.033333333333333	14.4	13.966666666666667	14.733333333333333	14.2	14.15	14.666666666666666	14.2	14.6	17.133333333333333	15.433333333333334	17.666666666666668	14.416666666666666	13.966666666666667	14.066666666666666	14.966666666666667	13.9	14.966666666666667	14.766666666666667	17.0	14.433333333333334	14.933333333333334	14.2	13.533333333333333	14.133333333333333	14.566666666666666	14.466666666666667	13.966666666666667	15.2	14.7	14.533333333333333	14.4	14.5	13.833333333333334	13.966666666666667	14.8	14.466666666666667	14.8	14.8	14.3	13.866666666666667	17.7	13.083333333333334	12.75	14.233333333333333	14.833333333333334	15.6	13.566666666666666	14.5	14.133333333333333	13.116666666666667	13.633333333333333	15.0	15.666666666666666	14.866666666666667	14.733333333333333	14.2	14.25	14.166666666666666	14.116666666666667	13.9	14.566666666666666	15.266666666666667	14.9	13.6	13.2	14.966666666666667	14.8	14.3	14.033333333333333	14.533333333333333	13.683333333333334	14.6	14.766666666666667	14.8	16.933333333333334	15.0	14.3	14.066666666666666	15.0	14.7	15.8	15.166666666666666	14.966666666666667	15.033333333333333	13.533333333333333	14.533333333333333	13.633333333333333	14.733333333333333	14.6	13.833333333333334	17.766666666666666	14.9	14.533333333333333	14.433333333333334	13.633333333333333	13.733333333333333	13.733333333333333	15.766666666666667	14.5	14.633333333333333	14.6	14.866666666666667	14.9	15.233333333333333	14.033333333333333	14.8	13.466666666666667	15.633333333333333	14.866666666666667	14.533333333333333	14.4	14.6	14.533333333333333	14.666666666666666	14.733333333333333	14.666666666666666	14.533333333333333	15.266666666666667	14.866666666666667	14.766666666666667	14.433333333333334	14.966666666666667	13.983333333333333	14.133333333333333	13.8	14.133333333333333	14.483333333333333	14.933333333333334	15.866666666666667	15.033333333333333	14.9	14.766666666666667	14.866666666666667	13.8	14.133333333333333	14.133333333333333	14.966666666666667	14.283333333333333	13.533333333333333	14.333333333333334	14.4	14.633333333333333	15.066666666666666	14.15	13.533333333333333	14.566666666666666	14.8	15.033333333333333	14.533333333333333	14.366666666666667	14.333333333333334	14.566666666666666	14.1	15.6	15.4	14.766666666666667	13.566666666666666	14.583333333333334	13.383333333333333	13.85	12.716666666666667	14.066666666666666	14.2	13.433333333333334	14.733333333333333	15.016666666666667	14.766666666666667	14.116666666666667	13.2	14.066666666666666	14.2	14.433333333333334	14.066666666666666	13.833333333333334	13.333333333333334	14.9	14.533333333333333	14.566666666666666	14.933333333333334	13.966666666666667	15.166666666666666	14.033333333333333	14.166666666666666	14.333333333333334	15.033333333333333	15.166666666666666	15.833333333333334	14.366666666666667	14.966666666666667	13.833333333333334	14.7	15.9	13.633333333333333	14.433333333333334	14.8	13.0	13.5	13.766666666666667	13.866666666666667	14.016666666666667	13.633333333333333	14.9	14.733333333333333	14.666666666666666	13.9	15.033333333333333	17.833333333333332	14.633333333333333	14.766666666666667	15.333333333333334	14.7	14.966666666666667	14.6	13.833333333333334	15.566666666666666	14.766666666666667	15.133333333333333	14.433333333333334	15.333333333333334	14.8	15.033333333333333	14.4	15.233333333333333	13.9	14.216666666666667	14.333333333333334	14.366666666666667	15.1	14.466666666666667	14.633333333333333	14.433333333333334	13.933333333333334	15.433333333333334	14.733333333333333	14.066666666666666	16.033333333333335	15.266666666666667	13.8	14.4	14.0	14.366666666666667	14.0	13.933333333333334	14.35	14.933333333333334	14.966666666666667	15.3	14.166666666666666	13.566666666666666	14.166666666666666	14.0	14.333333333333334	13.866666666666667	15.266666666666667	15.3	16.033333333333335	17.666666666666668	13.866666666666667	14.516666666666667	14.466666666666667	14.066666666666666	14.733333333333333	14.433333333333334	14.733333333333333	14.8	14.5	14.4	14.4	13.766666666666667	14.4	14.433333333333334	14.466666666666667	14.483333333333333	15.1	18.366666666666667	14.7	14.5	14.233333333333333	14.366666666666667	14.033333333333333	13.266666666666667	13.733333333333333	13.533333333333333	13.933333333333334	13.733333333333333	15.566666666666666	14.4	13.766666666666667	13.666666666666666	14.233333333333333	14.1	15.066666666666666	13.566666666666666	14.566666666666666	14.8	14.766666666666667	15.3	14.466666666666667	13.683333333333334	15.1	15.6	13.7	14.6	14.966666666666667	14.383333333333333	13.983333333333333	14.866666666666667	14.8	15.0	14.133333333333333	15.633333333333333	14.5	14.7	13.566666666666666	14.2	14.066666666666666	14.433333333333334	14.133333333333333	14.266666666666667	14.5	13.833333333333334	14.433333333333334	14.9	14.666666666666666	14.8	14.733333333333333	14.166666666666666	14.766666666666667	14.033333333333333	14.6	14.833333333333334	15.4	15.866666666666667	13.766666666666667	13.566666666666666	13.633333333333333	13.9	14.766666666666667	15.666666666666666	14.666666666666666	13.516666666666667	15.033333333333333	14.0	14.233333333333333	13.65	15.233333333333333	17.033333333333335	14.333333333333334	14.033333333333333
col6a3T51-81T88.61	14.733333333333333	15.633333333333333	14.366666666666667	15.033333333333333	14.566666666666666	15.033333333333333	14.733333333333333	14.266666666666667	14.7	14.166666666666666	14.0	14.566666666666666	15.066666666666666	14.833333333333334	15.0	15.366666666666667	15.166666666666666	15.333333333333334	15.566666666666666	14.9	14.733333333333333	15.166666666666666	14.6	13.633333333333333	15.666666666666666	15.0	14.066666666666666	14.9	14.766666666666667	14.75	14.733333333333333	14.6	13.7	14.133333333333333	14.966666666666667	15.066666666666666	15.3	15.3	15.366666666666667	15.066666666666666	15.166666666666666	14.466666666666667	14.266666666666667	14.033333333333333	13.966666666666667	14.033333333333333	14.466666666666667	14.533333333333333	14.9	14.3	14.333333333333334	15.133333333333333	14.7	15.266666666666667	14.3	13.583333333333334	14.2	14.866666666666667	14.7	14.433333333333334	15.1	15.1	15.2	14.3	14.466666666666667	15.033333333333333	14.166666666666666	15.466666666666667	15.066666666666666	14.466666666666667	15.133333333333333	14.0	14.433333333333334	12.966666666666667	16.1	14.266666666666667	15.033333333333333	14.1	15.566666666666666	14.533333333333333	14.8	15.033333333333333	14.1	14.1	14.3	14.933333333333334	14.033333333333333	14.1	14.566666666666666	14.566666666666666	14.633333333333333	14.4	15.1	14.866666666666667	13.6	14.333333333333334	13.533333333333333	13.416666666666666	15.033333333333333	14.333333333333334	14.3	14.266666666666667	13.833333333333334	13.4	14.166666666666666	14.566666666666666	15.1	14.466666666666667	15.4	14.133333333333333	14.9	14.7	14.166666666666666	13.966666666666667	15.166666666666666	15.833333333333334	14.4	14.333333333333334	14.5	15.133333333333333	14.566666666666666	14.5	14.266666666666667	15.266666666666667	14.233333333333333	14.533333333333333	14.633333333333333	14.9	15.166666666666666	14.866666666666667	14.333333333333334	15.1	14.2	15.1	14.366666666666667	13.766666666666667	14.5	14.966666666666667	14.0	13.933333333333334	13.833333333333334	13.933333333333334	16.4	14.366666666666667	14.633333333333333	15.666666666666666	16.066666666666666	14.4	14.533333333333333	14.366666666666667	14.566666666666666	14.466666666666667	14.033333333333333	13.433333333333334	16.433333333333334	15.066666666666666	14.3	14.533333333333333	15.233333333333333	14.8	14.6	14.566666666666666	13.733333333333333	13.766666666666667	14.633333333333333	14.966666666666667	15.133333333333333	14.6	14.3	13.466666666666667	14.533333333333333	15.3	14.833333333333334	14.866666666666667	16.166666666666668	15.233333333333333	17.966666666666665	15.4	14.166666666666666	14.266666666666667	20.0	15.6	14.333333333333334	14.6	14.5	15.433333333333334	15.2	15.433333333333334	17.166666666666668	15.533333333333333	14.533333333333333	14.416666666666666	14.566666666666666	15.366666666666667	14.366666666666667	14.633333333333333	17.2	14.966666666666667	17.766666666666666	15.566666666666666	14.066666666666666	14.966666666666667	15.333333333333334	13.866666666666667	14.866666666666667	14.233333333333333	15.433333333333334	15.8	14.366666666666667	13.7	14.866666666666667	13.933333333333334	14.266666666666667	15.2	14.066666666666666	15.133333333333333	15.466666666666667	14.933333333333334	15.133333333333333	14.5	14.8	13.833333333333334	14.866666666666667	13.533333333333333	14.4	14.666666666666666	15.166666666666666	14.4	15.466666666666667	13.933333333333334	14.633333333333333	13.566666666666666	15.966666666666667	14.233333333333333	15.366666666666667	14.9	13.966666666666667	13.533333333333333	13.933333333333334	12.733333333333333	15.366666666666667	14.8	17.666666666666668	14.966666666666667	14.933333333333334	15.266666666666667	14.533333333333333	15.566666666666666	15.633333333333333	15.033333333333333	14.7	14.7	16.433333333333334	13.8	15.6	15.333333333333334	14.05	14.6	14.7	15.3	14.533333333333333	14.4	13.7	14.7	15.7	15.933333333333334	13.9	12.933333333333334	15.1	14.533333333333333	13.983333333333333	13.833333333333334	15.566666666666666	15.5	15.766666666666667	14.6	13.633333333333333	15.333333333333334	14.866666666666667	15.433333333333334	14.2	14.666666666666666	14.45	14.966666666666667	15.433333333333334	14.933333333333334	13.733333333333333	13.4	14.433333333333334	14.766666666666667	14.166666666666666	14.766666666666667	15.133333333333333	14.766666666666667	14.9	13.666666666666666	14.533333333333333	14.566666666666666	15.466666666666667	14.15	15.0	15.1	14.2	14.4	15.566666666666666	14.8	14.666666666666666	15.6	17.1	14.866666666666667	14.2	14.566666666666666	14.7	14.233333333333333	15.833333333333334	14.633333333333333	14.166666666666666	14.766666666666667	13.0	13.133333333333333	14.033333333333333	14.166666666666666	14.9	14.933333333333334	14.333333333333334	14.083333333333334	15.166666666666666	15.033333333333333	14.266666666666667	15.0	14.066666666666666	14.333333333333334	16.8	14.533333333333333	14.833333333333334	14.4	15.433333333333334	14.0	16.866666666666667	15.7	14.066666666666666	13.933333333333334	14.833333333333334	15.233333333333333	16.533333333333335	14.5	15.266666666666667	14.733333333333333	15.0	14.8	14.6	13.666666666666666	14.733333333333333	16.633333333333333	13.85	14.466666666666667	14.833333333333334	14.766666666666667	14.633333333333333	15.5	15.366666666666667	14.55	14.366666666666667	14.5	14.833333333333334	14.266666666666667	14.566666666666666	16.333333333333332	14.8	14.366666666666667	15.7	15.5	14.3	14.1	15.433333333333334	15.4	14.8	15.633333333333333	14.733333333333333	15.0	14.0	15.433333333333334	14.866666666666667	16.1	13.966666666666667	14.5	14.283333333333333	13.766666666666667	14.8	14.183333333333334	15.166666666666666	14.233333333333333	14.733333333333333	14.6	14.033333333333333	14.533333333333333	14.266666666666667	15.766666666666667	13.766666666666667	13.333333333333334	14.333333333333334	14.5	15.1	14.866666666666667	14.933333333333334	14.7	14.7	15.1	16.5	15.366666666666667	15.433333333333334	14.366666666666667	15.266666666666667	14.833333333333334	14.933333333333334	15.066666666666666	14.566666666666666	14.533333333333333	14.6	14.466666666666667	14.466666666666667	14.833333333333334	14.666666666666666	14.766666666666667	14.1	14.033333333333333	14.333333333333334	14.566666666666666	16.2	14.266666666666667	14.6	14.833333333333334	14.7	15.833333333333334	15.7	14.833333333333334	14.933333333333334	14.966666666666667	13.633333333333333	14.6	15.333333333333334	15.5	15.966666666666667	14.5	14.333333333333334	14.0	14.5	14.0	13.966666666666667	13.466666666666667	14.9	14.633333333333333	15.566666666666666	15.166666666666666	14.433333333333334	14.4	14.233333333333333	14.566666666666666	14.366666666666667	14.5	13.6	13.7	15.633333333333333	15.4	13.833333333333334	14.6	16.4	14.433333333333334	14.166666666666666	14.583333333333334	14.016666666666667	14.366666666666667	14.2	13.7	14.566666666666666	14.933333333333334	14.666666666666666	14.233333333333333	13.833333333333334	13.766666666666667	13.65	13.766666666666667	14.416666666666666	14.466666666666667	15.266666666666667	14.5	15.2	14.433333333333334	14.933333333333334	15.066666666666666	14.733333333333333	15.3	14.0	15.7	14.1	14.066666666666666	14.733333333333333	14.466666666666667	15.333333333333334	15.633333333333333	15.766666666666667	14.666666666666666	14.566666666666666	14.1	13.566666666666666	13.366666666666667	15.333333333333334	15.133333333333333	14.0	14.433333333333334	14.433333333333334	14.366666666666667	14.2	14.1	15.2	15.7	14.7	15.233333333333333	14.766666666666667	14.7	14.966666666666667	15.366666666666667	15.933333333333334	15.533333333333333	14.433333333333334	13.166666666666666	15.0	15.633333333333333	14.1	14.333333333333334	15.166666666666666	15.2	14.666666666666666	15.366666666666667	15.4	15.533333333333333	16.166666666666668	15.933333333333334	14.333333333333334	15.033333333333333	14.366666666666667	14.8	14.8	15.5	15.1	15.333333333333334	14.166666666666666	14.766666666666667	13.933333333333334	15.8	14.0	13.816666666666666	14.4	13.316666666666666	14.2	14.2	14.966666666666667	15.3	15.033333333333333	15.2	15.233333333333333	14.533333333333333	14.1	14.233333333333333	15.666666666666666	15.866666666666667	15.966666666666667	15.466666666666667	14.6	15.1	14.383333333333333	14.216666666666667	15.433333333333334	15.966666666666667	14.7	14.433333333333334	14.8	15.0	14.166666666666666	14.5	14.433333333333334	15.133333333333333	14.866666666666667	15.4	14.4	15.5	15.133333333333333	14.466666666666667	14.433333333333334	14.6	16.0	14.916666666666666	14.2	13.833333333333334	14.833333333333334	15.2	14.166666666666666	15.533333333333333	14.1	13.666666666666666	14.366666666666667	14.666666666666666	14.266666666666667	14.0	14.933333333333334	14.666666666666666	14.033333333333333	14.566666666666666	14.5	14.066666666666666	15.2	14.066666666666666	15.0	15.3	17.233333333333334	15.166666666666666	16.666666666666668	15.066666666666666	13.966666666666667	14.633333333333333	14.8	14.833333333333334	14.166666666666666	15.066666666666666	14.7	15.133333333333333	16.033333333333335	14.766666666666667	14.833333333333334	14.8	14.133333333333333	14.966666666666667	15.9	15.5	13.6	14.466666666666667	15.0	14.866666666666667	14.766666666666667	15.266666666666667	14.066666666666666	15.033333333333333	15.966666666666667	14.933333333333334	14.466666666666667	15.4	16.7	14.966666666666667	14.4	15.3	14.433333333333334	14.633333333333333	14.1	13.966666666666667	13.666666666666666	13.266666666666667	14.066666666666666	14.066666666666666	15.466666666666667	15.866666666666667	15.766666666666667	14.9	13.933333333333334	13.8	14.566666666666666	15.7	14.633333333333333	14.633333333333333	14.866666666666667	15.5	14.933333333333334	15.3	15.366666666666667	15.6	14.9	14.633333333333333	13.533333333333333	14.266666666666667	14.766666666666667	15.333333333333334	16.366666666666667	15.5	14.8	14.466666666666667	17.9	14.6	14.466666666666667	14.9	14.8	14.433333333333334	17.2	14.466666666666667	15.5	15.166666666666666	15.266666666666667	15.4	14.3	14.6	14.233333333333333	14.733333333333333	15.866666666666667	16.533333333333335	14.366666666666667	14.233333333333333	15.2	15.5	14.6	13.933333333333334	14.2	14.433333333333334	13.766666666666667	13.733333333333333	16.233333333333334	16.166666666666668	14.6	15.166666666666666	15.6	16.0	13.466666666666667	14.433333333333334	13.85	14.766666666666667	14.266666666666667	14.833333333333334	14.633333333333333	14.0	14.733333333333333	14.966666666666667	15.8	15.166666666666666	16.133333333333333	15.833333333333334	15.433333333333334	15.333333333333334	14.833333333333334	14.333333333333334	15.233333333333333	14.533333333333333	15.366666666666667	14.966666666666667	14.533333333333333	14.533333333333333	14.766666666666667	14.833333333333334	14.566666666666666	15.166666666666666	14.033333333333333	14.766666666666667	15.633333333333333	14.466666666666667	13.666666666666666	14.733333333333333	14.35	14.566666666666666	14.2	14.0	14.7	16.2	14.566666666666666	14.966666666666667	15.366666666666667	14.066666666666666	14.1	15.233333333333333	15.033333333333333	15.066666666666666	15.366666666666667	14.566666666666666	14.366666666666667	15.233333333333333	14.866666666666667	14.6	13.933333333333334	13.533333333333333	14.466666666666667	13.833333333333334	14.733333333333333	13.833333333333334	14.433333333333334	14.833333333333334	13.833333333333334	14.4	14.266666666666667	14.066666666666666	14.233333333333333	14.933333333333334	14.633333333333333	15.333333333333334	14.966666666666667	14.466666666666667	13.633333333333333	14.5	14.366666666666667	15.033333333333333	15.366666666666667	14.533333333333333	14.8	14.2	13.566666666666666	14.733333333333333	14.866666666666667	14.833333333333334	14.833333333333334	14.133333333333333	13.966666666666667	14.116666666666667	15.033333333333333	15.066666666666666	13.183333333333334	13.083333333333334	15.3	15.3	15.266666666666667	14.6	17.8	15.5	13.416666666666666	14.033333333333333	14.966666666666667	15.166666666666666	16.7	15.466666666666667	15.066666666666666	14.883333333333333	14.833333333333334	14.966666666666667	15.4	15.5	15.066666666666666	14.7	15.3	14.866666666666667	15.3	15.033333333333333	15.133333333333333	14.533333333333333	14.016666666666667	14.2	16.0	15.166666666666666	14.933333333333334	14.833333333333334	15.0	15.5	13.9	13.016666666666667	15.233333333333333	15.7	14.733333333333333	15.433333333333334	14.766666666666667	13.266666666666667	14.333333333333334	14.766666666666667	14.6	13.933333333333334	15.033333333333333	15.666666666666666	13.966666666666667	14.4	14.8	13.933333333333334	14.866666666666667	15.033333333333333	14.733333333333333	14.933333333333334	15.6	14.633333333333333	14.666666666666666	14.566666666666666	16.466666666666665	15.066666666666666	14.1	14.616666666666667	14.466666666666667	14.266666666666667	13.833333333333334	14.7	14.666666666666666	14.066666666666666	14.7	14.2	14.216666666666667	13.866666666666667	13.566666666666666	14.5	14.633333333333333	14.833333333333334	15.8	15.166666666666666	14.933333333333334	14.883333333333333	13.1	14.2	14.166666666666666	13.666666666666666	14.5	13.333333333333334	14.1	14.8	14.566666666666666	14.9	15.3	15.2	13.366666666666667	14.566666666666666	15.633333333333333	15.833333333333334	15.466666666666667	14.966666666666667	15.133333333333333	15.433333333333334	15.133333333333333	14.833333333333334	14.533333333333333	15.1	15.6	14.866666666666667	14.8	15.833333333333334	14.133333333333333	14.9	14.233333333333333	13.766666666666667	14.633333333333333	14.766666666666667	14.9	14.733333333333333	13.666666666666666	14.166666666666666	14.533333333333333	14.966666666666667	14.266666666666667	13.966666666666667	13.533333333333333	14.6	15.466666666666667	14.333333333333334	15.3	14.966666666666667	13.7	14.833333333333334	15.3	15.1	14.866666666666667	14.933333333333334	15.366666666666667	15.366666666666667	14.366666666666667	14.733333333333333	14.933333333333334	14.966666666666667	15.133333333333333	15.333333333333334	13.933333333333334	15.733333333333333	14.366666666666667	14.933333333333334	14.366666666666667	14.866666666666667	14.8	13.933333333333334
col6a3T51-81T88.61Trev	15.633333333333333	14.733333333333333	15.033333333333333	14.366666666666667	15.033333333333333	14.566666666666666	14.266666666666667	14.733333333333333	14.166666666666666	14.7	14.566666666666666	14.0	14.833333333333334	15.066666666666666	15.366666666666667	15.0	15.333333333333334	15.166666666666666	14.9	15.566666666666666	15.166666666666666	14.733333333333333	13.633333333333333	14.6	15.0	15.666666666666666	14.9	14.066666666666666	14.75	14.766666666666667	14.6	14.733333333333333	14.133333333333333	13.7	15.066666666666666	14.966666666666667	15.3	15.3	15.066666666666666	15.366666666666667	14.466666666666667	15.166666666666666	14.033333333333333	14.266666666666667	14.033333333333333	13.966666666666667	14.533333333333333	14.466666666666667	14.3	14.9	15.133333333333333	14.333333333333334	15.266666666666667	14.7	13.583333333333334	14.3	14.866666666666667	14.2	14.433333333333334	14.7	15.1	15.1	14.3	15.2	15.033333333333333	14.466666666666667	15.466666666666667	14.166666666666666	14.466666666666667	15.066666666666666	14.0	15.133333333333333	12.966666666666667	14.433333333333334	14.266666666666667	16.1	14.1	15.033333333333333	14.533333333333333	15.566666666666666	15.033333333333333	14.8	14.1	14.1	14.933333333333334	14.3	14.1	14.033333333333333	14.566666666666666	14.566666666666666	14.4	14.633333333333333	14.866666666666667	15.1	14.333333333333334	13.6	13.416666666666666	13.533333333333333	14.333333333333334	15.033333333333333	14.266666666666667	14.3	13.4	13.833333333333334	14.566666666666666	14.166666666666666	14.466666666666667	15.1	14.133333333333333	15.4	14.7	14.9	13.966666666666667	14.166666666666666	15.833333333333334	15.166666666666666	14.333333333333334	14.4	15.133333333333333	14.5	14.5	14.566666666666666	15.266666666666667	14.266666666666667	14.533333333333333	14.233333333333333	14.9	14.633333333333333	14.866666666666667	15.166666666666666	15.1	14.333333333333334	15.1	14.2	13.766666666666667	14.366666666666667	14.966666666666667	14.5	13.933333333333334	14.0	13.933333333333334	13.833333333333334	14.366666666666667	16.4	15.666666666666666	14.633333333333333	14.4	16.066666666666666	14.366666666666667	14.533333333333333	14.466666666666667	14.566666666666666	13.433333333333334	14.033333333333333	15.066666666666666	16.433333333333334	14.533333333333333	14.3	14.8	15.233333333333333	14.566666666666666	14.6	13.766666666666667	13.733333333333333	14.966666666666667	14.633333333333333	14.6	15.133333333333333	13.466666666666667	14.3	15.3	14.533333333333333	14.866666666666667	14.833333333333334	15.233333333333333	16.166666666666668	15.4	17.966666666666665	14.266666666666667	14.166666666666666	15.6	20.0	14.6	14.333333333333334	15.433333333333334	14.5	15.433333333333334	15.2	15.533333333333333	17.166666666666668	14.416666666666666	14.533333333333333	15.366666666666667	14.566666666666666	14.633333333333333	14.366666666666667	14.966666666666667	17.2	15.566666666666666	17.766666666666666	14.966666666666667	14.066666666666666	13.866666666666667	15.333333333333334	14.233333333333333	14.866666666666667	15.8	15.433333333333334	13.7	14.366666666666667	13.933333333333334	14.866666666666667	15.2	14.266666666666667	15.133333333333333	14.066666666666666	14.933333333333334	15.466666666666667	14.5	15.133333333333333	13.833333333333334	14.8	13.533333333333333	14.866666666666667	14.666666666666666	14.4	14.4	15.166666666666666	13.933333333333334	15.466666666666667	13.566666666666666	14.633333333333333	14.233333333333333	15.966666666666667	14.9	15.366666666666667	13.533333333333333	13.966666666666667	12.733333333333333	13.933333333333334	14.8	15.366666666666667	14.966666666666667	17.666666666666668	15.266666666666667	14.933333333333334	15.566666666666666	14.533333333333333	15.033333333333333	15.633333333333333	14.7	14.7	13.8	16.433333333333334	15.333333333333334	15.6	14.6	14.05	15.3	14.7	14.4	14.533333333333333	14.7	13.7	15.933333333333334	15.7	12.933333333333334	13.9	14.533333333333333	15.1	13.833333333333334	13.983333333333333	15.5	15.566666666666666	14.6	15.766666666666667	15.333333333333334	13.633333333333333	15.433333333333334	14.866666666666667	14.666666666666666	14.2	14.966666666666667	14.45	14.933333333333334	15.433333333333334	13.4	13.733333333333333	14.766666666666667	14.433333333333334	14.766666666666667	14.166666666666666	14.766666666666667	15.133333333333333	13.666666666666666	14.9	14.566666666666666	14.533333333333333	14.15	15.466666666666667	15.1	15.0	14.4	14.2	14.8	15.566666666666666	15.6	14.666666666666666	14.866666666666667	17.1	14.566666666666666	14.2	14.233333333333333	14.7	14.633333333333333	15.833333333333334	14.766666666666667	14.166666666666666	13.133333333333333	13.0	14.166666666666666	14.033333333333333	14.933333333333334	14.9	14.083333333333334	14.333333333333334	15.033333333333333	15.166666666666666	15.0	14.266666666666667	14.333333333333334	14.066666666666666	14.533333333333333	16.8	14.4	14.833333333333334	14.0	15.433333333333334	15.7	16.866666666666667	13.933333333333334	14.066666666666666	15.233333333333333	14.833333333333334	14.5	16.533333333333335	14.733333333333333	15.266666666666667	14.8	15.0	13.666666666666666	14.6	16.633333333333333	14.733333333333333	14.466666666666667	13.85	14.766666666666667	14.833333333333334	15.5	14.633333333333333	14.55	15.366666666666667	14.5	14.366666666666667	14.266666666666667	14.833333333333334	16.333333333333332	14.566666666666666	14.366666666666667	14.8	15.5	15.7	14.1	14.3	15.4	15.433333333333334	15.633333333333333	14.8	15.0	14.733333333333333	15.433333333333334	14.0	16.1	14.866666666666667	14.5	13.966666666666667	13.766666666666667	14.283333333333333	14.183333333333334	14.8	14.233333333333333	15.166666666666666	14.6	14.733333333333333	14.533333333333333	14.033333333333333	15.766666666666667	14.266666666666667	13.333333333333334	13.766666666666667	14.5	14.333333333333334	14.866666666666667	15.1	14.7	14.933333333333334	15.1	14.7	15.366666666666667	16.5	14.366666666666667	15.433333333333334	14.833333333333334	15.266666666666667	15.066666666666666	14.933333333333334	14.533333333333333	14.566666666666666	14.466666666666667	14.6	14.833333333333334	14.466666666666667	14.766666666666667	14.666666666666666	14.033333333333333	14.1	14.566666666666666	14.333333333333334	14.266666666666667	16.2	14.833333333333334	14.6	15.833333333333334	14.7	14.833333333333334	15.7	14.966666666666667	14.933333333333334	14.6	13.633333333333333	15.5	15.333333333333334	14.5	15.966666666666667	14.0	14.333333333333334	14.0	14.5	13.466666666666667	13.966666666666667	14.633333333333333	14.9	15.166666666666666	15.566666666666666	14.4	14.433333333333334	14.566666666666666	14.233333333333333	14.5	14.366666666666667	13.7	13.6	15.4	15.633333333333333	14.6	13.833333333333334	14.433333333333334	16.4	14.583333333333334	14.166666666666666	14.366666666666667	14.016666666666667	13.7	14.2	14.933333333333334	14.566666666666666	14.233333333333333	14.666666666666666	13.766666666666667	13.833333333333334	13.766666666666667	13.65	14.466666666666667	14.416666666666666	14.5	15.266666666666667	14.433333333333334	15.2	15.066666666666666	14.933333333333334	15.3	14.733333333333333	15.7	14.0	14.066666666666666	14.1	14.466666666666667	14.733333333333333	15.633333333333333	15.333333333333334	14.666666666666666	15.766666666666667	14.1	14.566666666666666	13.366666666666667	13.566666666666666	15.133333333333333	15.333333333333334	14.433333333333334	14.0	14.366666666666667	14.433333333333334	14.1	14.2	15.7	15.2	15.233333333333333	14.7	14.7	14.766666666666667	15.366666666666667	14.966666666666667	15.533333333333333	15.933333333333334	13.166666666666666	14.433333333333334	15.633333333333333	15.0	14.333333333333334	14.1	15.2	15.166666666666666	15.366666666666667	14.666666666666666	15.533333333333333	15.4	15.933333333333334	16.166666666666668	15.033333333333333	14.333333333333334	14.8	14.366666666666667	15.5	14.8	15.333333333333334	15.1	14.766666666666667	14.166666666666666	15.8	13.933333333333334	13.816666666666666	14.0	13.316666666666666	14.4	14.2	14.2	15.3	14.966666666666667	15.2	15.033333333333333	14.533333333333333	15.233333333333333	14.233333333333333	14.1	15.866666666666667	15.666666666666666	15.466666666666667	15.966666666666667	15.1	14.6	14.216666666666667	14.383333333333333	15.966666666666667	15.433333333333334	14.433333333333334	14.7	15.0	14.8	14.5	14.166666666666666	15.133333333333333	14.433333333333334	15.4	14.866666666666667	15.5	14.4	14.466666666666667	15.133333333333333	14.6	14.433333333333334	14.916666666666666	16.0	13.833333333333334	14.2	15.2	14.833333333333334	15.533333333333333	14.166666666666666	13.666666666666666	14.1	14.666666666666666	14.366666666666667	14.0	14.266666666666667	14.666666666666666	14.933333333333334	14.566666666666666	14.033333333333333	14.066666666666666	14.5	14.066666666666666	15.2	15.3	15.0	15.166666666666666	17.233333333333334	15.066666666666666	16.666666666666668	14.633333333333333	13.966666666666667	14.833333333333334	14.8	15.066666666666666	14.166666666666666	15.133333333333333	14.7	14.766666666666667	16.033333333333335	14.8	14.833333333333334	14.966666666666667	14.133333333333333	15.5	15.9	14.466666666666667	13.6	14.866666666666667	15.0	15.266666666666667	14.766666666666667	15.033333333333333	14.066666666666666	14.933333333333334	15.966666666666667	15.4	14.466666666666667	14.966666666666667	16.7	15.3	14.4	14.633333333333333	14.433333333333334	13.966666666666667	14.1	13.266666666666667	13.666666666666666	14.066666666666666	14.066666666666666	15.866666666666667	15.466666666666667	14.9	15.766666666666667	13.8	13.933333333333334	15.7	14.566666666666666	14.633333333333333	14.633333333333333	15.5	14.866666666666667	15.3	14.933333333333334	15.6	15.366666666666667	14.633333333333333	14.9	14.266666666666667	13.533333333333333	15.333333333333334	14.766666666666667	15.5	16.366666666666667	14.466666666666667	14.8	14.6	17.9	14.9	14.466666666666667	14.433333333333334	14.8	14.466666666666667	17.2	15.166666666666666	15.5	15.4	15.266666666666667	14.6	14.3	14.733333333333333	14.233333333333333	16.533333333333335	15.866666666666667	14.233333333333333	14.366666666666667	15.5	15.2	13.933333333333334	14.6	14.433333333333334	14.2	13.733333333333333	13.766666666666667	16.166666666666668	16.233333333333334	15.166666666666666	14.6	16.0	15.6	14.433333333333334	13.466666666666667	14.766666666666667	13.85	14.833333333333334	14.266666666666667	14.0	14.633333333333333	14.966666666666667	14.733333333333333	15.166666666666666	15.8	15.833333333333334	16.133333333333333	15.333333333333334	15.433333333333334	14.333333333333334	14.833333333333334	14.533333333333333	15.233333333333333	14.966666666666667	15.366666666666667	14.533333333333333	14.533333333333333	14.833333333333334	14.766666666666667	15.166666666666666	14.566666666666666	14.766666666666667	14.033333333333333	14.466666666666667	15.633333333333333	14.733333333333333	13.666666666666666	14.566666666666666	14.35	14.0	14.2	16.2	14.7	14.966666666666667	14.566666666666666	14.066666666666666	15.366666666666667	15.233333333333333	14.1	15.066666666666666	15.033333333333333	14.566666666666666	15.366666666666667	15.233333333333333	14.366666666666667	14.6	14.866666666666667	13.533333333333333	13.933333333333334	13.833333333333334	14.466666666666667	13.833333333333334	14.733333333333333	14.833333333333334	14.433333333333334	14.4	13.833333333333334	14.066666666666666	14.266666666666667	14.933333333333334	14.233333333333333	15.333333333333334	14.633333333333333	14.466666666666667	14.966666666666667	14.5	13.633333333333333	15.033333333333333	14.366666666666667	14.533333333333333	15.366666666666667	14.2	14.8	14.733333333333333	13.566666666666666	14.833333333333334	14.866666666666667	14.133333333333333	14.833333333333334	14.116666666666667	13.966666666666667	15.066666666666666	15.033333333333333	13.083333333333334	13.183333333333334	15.3	15.3	14.6	15.266666666666667	15.5	17.8	14.033333333333333	13.416666666666666	15.166666666666666	14.966666666666667	15.466666666666667	16.7	14.883333333333333	15.066666666666666	14.966666666666667	14.833333333333334	15.5	15.4	14.7	15.066666666666666	14.866666666666667	15.3	15.033333333333333	15.3	14.533333333333333	15.133333333333333	14.2	14.016666666666667	15.166666666666666	16.0	14.833333333333334	14.933333333333334	15.5	15.0	13.016666666666667	13.9	15.7	15.233333333333333	15.433333333333334	14.733333333333333	13.266666666666667	14.766666666666667	14.766666666666667	14.333333333333334	13.933333333333334	14.6	15.666666666666666	15.033333333333333	14.4	13.966666666666667	13.933333333333334	14.8	15.033333333333333	14.866666666666667	14.933333333333334	14.733333333333333	14.633333333333333	15.6	14.566666666666666	14.666666666666666	15.066666666666666	16.466666666666665	14.616666666666667	14.1	14.266666666666667	14.466666666666667	14.7	13.833333333333334	14.066666666666666	14.666666666666666	14.2	14.7	13.866666666666667	14.216666666666667	14.5	13.566666666666666	14.833333333333334	14.633333333333333	15.166666666666666	15.8	14.883333333333333	14.933333333333334	14.2	13.1	13.666666666666666	14.166666666666666	13.333333333333334	14.5	14.8	14.1	14.9	14.566666666666666	15.2	15.3	14.566666666666666	13.366666666666667	15.833333333333334	15.633333333333333	14.966666666666667	15.466666666666667	15.433333333333334	15.133333333333333	14.833333333333334	15.133333333333333	15.1	14.533333333333333	14.866666666666667	15.6	15.833333333333334	14.8	14.9	14.133333333333333	13.766666666666667	14.233333333333333	14.766666666666667	14.633333333333333	14.733333333333333	14.9	14.166666666666666	13.666666666666666	14.966666666666667	14.533333333333333	13.966666666666667	14.266666666666667	14.6	13.533333333333333	14.333333333333334	15.466666666666667	14.966666666666667	15.3	14.833333333333334	13.7	15.1	15.3	14.933333333333334	14.866666666666667	15.366666666666667	15.366666666666667	14.733333333333333	14.366666666666667	14.966666666666667	14.933333333333334	15.333333333333334	15.133333333333333	15.733333333333333	13.933333333333334	14.933333333333334	14.366666666666667	14.866666666666667	14.366666666666667	13.933333333333334	14.8
col6a3T12-42T87.99	15.033333333333333	14.766666666666667	14.033333333333333	14.5	14.433333333333334	14.466666666666667	13.933333333333334	14.933333333333334	15.733333333333333	14.166666666666666	13.95	13.583333333333334	14.733333333333333	14.5	14.866666666666667	14.233333333333333	14.6	13.833333333333334	14.35	14.8	14.866666666666667	15.4	14.133333333333333	14.633333333333333	13.666666666666666	14.466666666666667	14.466666666666667	15.1	14.8	15.033333333333333	14.133333333333333	14.966666666666667	14.066666666666666	13.25	14.066666666666666	15.066666666666666	14.8	14.433333333333334	14.533333333333333	14.666666666666666	15.166666666666666	15.133333333333333	14.7	14.6	14.4	13.666666666666666	14.5	15.366666666666667	14.466666666666667	14.566666666666666	14.366666666666667	14.933333333333334	14.6	14.466666666666667	13.466666666666667	14.8	14.8	14.3	14.433333333333334	13.2	14.0	14.533333333333333	14.7	14.5	15.0	14.166666666666666	14.666666666666666	13.966666666666667	15.033333333333333	14.566666666666666	14.233333333333333	15.0	14.033333333333333	13.85	13.966666666666667	14.966666666666667	14.3	16.033333333333335	14.033333333333333	14.533333333333333	14.1	15.133333333333333	13.733333333333333	15.066666666666666	15.133333333333333	16.0	14.433333333333334	14.7	15.5	15.3	14.633333333333333	15.0	14.633333333333333	14.75	14.733333333333333	14.166666666666666	13.9	13.966666666666667	14.233333333333333	15.7	14.966666666666667	15.366666666666667	13.5	14.533333333333333	13.166666666666666	13.833333333333334	14.133333333333333	13.866666666666667	14.7	14.133333333333333	16.366666666666667	14.533333333333333	13.0	13.516666666666667	14.533333333333333	15.2	17.566666666666666	14.733333333333333	13.65	14.6	13.866666666666667	13.933333333333334	14.333333333333334	15.033333333333333	14.433333333333334	15.1	14.633333333333333	14.766666666666667	14.116666666666667	14.5	15.3	15.166666666666666	15.333333333333334	14.733333333333333	13.866666666666667	14.533333333333333	14.333333333333334	14.133333333333333	13.533333333333333	13.9	17.633333333333333	13.933333333333334	13.966666666666667	15.4	18.1	15.433333333333334	13.883333333333333	15.033333333333333	14.266666666666667	14.133333333333333	14.966666666666667	14.2	15.166666666666666	13.666666666666666	14.933333333333334	14.6	14.4	14.4	14.266666666666667	14.033333333333333	14.633333333333333	13.716666666666667	15.566666666666666	14.933333333333334	14.8	13.633333333333333	14.933333333333334	14.233333333333333	13.533333333333333	14.166666666666666	15.166666666666666	14.166666666666666	14.066666666666666	14.966666666666667	14.4	14.3	14.55	15.366666666666667	18.233333333333334	15.4	14.333333333333334	14.6	20.0	15.2	17.466666666666665	14.833333333333334	16.766666666666666	14.166666666666666	13.766666666666667	14.2	14.033333333333333	14.583333333333334	15.0	14.833333333333334	15.533333333333333	14.433333333333334	14.05	14.8	14.316666666666666	14.166666666666666	14.233333333333333	13.833333333333334	16.35	14.8	16.166666666666668	15.066666666666666	14.566666666666666	14.866666666666667	17.233333333333334	14.666666666666666	16.166666666666668	15.3	14.9	14.75	14.633333333333333	14.933333333333334	15.066666666666666	15.033333333333333	15.2	15.533333333333333	15.2	14.933333333333334	13.766666666666667	13.283333333333333	17.8	14.4	15.766666666666667	15.4	16.333333333333332	14.766666666666667	15.0	15.133333333333333	14.466666666666667	13.933333333333334	14.833333333333334	15.9	16.066666666666666	14.4	13.266666666666667	14.233333333333333	15.833333333333334	15.133333333333333	14.366666666666667	14.833333333333334	14.733333333333333	14.133333333333333	14.033333333333333	14.366666666666667	14.966666666666667	14.633333333333333	15.533333333333333	15.2	14.066666666666666	15.0	14.933333333333334	15.1	14.4	14.6	14.1	14.033333333333333	14.5	14.866666666666667	13.95	14.616666666666667	14.133333333333333	13.75	14.7	14.2	13.866666666666667	15.2	14.766666666666667	14.9	14.766666666666667	13.75	15.266666666666667	14.866666666666667	14.433333333333334	14.0	14.166666666666666	14.683333333333334	14.45	13.766666666666667	15.166666666666666	15.266666666666667	14.733333333333333	15.6	13.7	13.0	15.633333333333333	14.833333333333334	14.333333333333334	14.6	14.05	13.8	14.1	13.9	14.5	15.333333333333334	14.266666666666667	13.9	14.266666666666667	14.6	17.833333333333332	14.5	14.466666666666667	13.9	15.166666666666666	14.383333333333333	14.133333333333333	15.366666666666667	17.2	14.733333333333333	14.933333333333334	13.383333333333333	15.133333333333333	15.6	18.033333333333335	14.7	13.466666666666667	12.7	17.433333333333334	15.2	14.866666666666667	14.8	13.933333333333334	13.9	14.833333333333334	14.0	17.166666666666668	14.966666666666667	15.6	14.266666666666667	14.066666666666666	14.466666666666667	14.166666666666666	13.75	14.216666666666667	13.783333333333333	14.833333333333334	14.866666666666667	13.933333333333334	14.083333333333334	14.866666666666667	14.066666666666666	14.0	14.566666666666666	14.166666666666666	14.633333333333333	14.1	14.8	15.6	13.733333333333333	14.833333333333334	14.7	14.3	14.566666666666666	17.966666666666665	15.8	15.9	14.666666666666666	15.116666666666667	14.833333333333334	17.433333333333334	14.4	14.9	15.4	15.666666666666666	14.5	14.783333333333333	14.533333333333333	14.75	13.85	17.766666666666666	14.766666666666667	15.266666666666667	14.866666666666667	14.3	14.4	15.033333333333333	13.7	13.533333333333333	15.2	14.233333333333333	13.683333333333334	15.066666666666666	14.2	14.133333333333333	13.533333333333333	14.7	15.5	15.366666666666667	14.633333333333333	14.266666666666667	13.966666666666667	14.366666666666667	13.65	15.266666666666667	14.1	14.333333333333334	14.1	14.2	15.566666666666666	14.633333333333333	14.1	14.4	13.966666666666667	15.233333333333333	14.216666666666667	13.9	14.933333333333334	14.266666666666667	13.733333333333333	16.8	15.066666666666666	17.933333333333334	14.966666666666667	14.366666666666667	14.4	17.033333333333335	14.966666666666667	18.033333333333335	14.933333333333334	14.9	14.666666666666666	14.866666666666667	13.733333333333333	16.266666666666666	15.0	14.566666666666666	15.3	14.5	14.466666666666667	14.666666666666666	14.4	15.233333333333333	14.2	15.833333333333334	15.2	14.333333333333334	13.633333333333333	15.666666666666666	15.033333333333333	15.266666666666667	15.2	13.333333333333334	13.966666666666667	14.033333333333333	13.6	13.4	13.366666666666667	14.433333333333334	14.733333333333333	15.5	14.583333333333334	14.3	14.216666666666667	14.766666666666667	14.233333333333333	18.0	15.1	14.2	13.65	14.733333333333333	15.3	14.15	14.866666666666667	15.033333333333333	14.933333333333334	14.333333333333334	15.1	14.166666666666666	14.666666666666666	13.4	14.1	14.466666666666667	14.233333333333333	14.133333333333333	14.833333333333334	14.033333333333333	14.366666666666667	14.6	15.1	15.566666666666666	14.466666666666667	14.633333333333333	14.5	13.8	14.3	16.3	14.366666666666667	14.1	14.833333333333334	15.066666666666666	14.333333333333334	14.966666666666667	14.3	13.733333333333333	14.7	14.9	14.5	14.5	14.533333333333333	17.666666666666668	14.3	14.1	14.2	14.133333333333333	15.433333333333334	14.0	14.666666666666666	15.366666666666667	13.966666666666667	14.466666666666667	14.033333333333333	15.533333333333333	14.966666666666667	13.833333333333334	14.8	14.183333333333334	14.733333333333333	15.033333333333333	14.566666666666666	14.233333333333333	14.316666666666666	14.333333333333334	14.166666666666666	14.466666666666667	14.933333333333334	14.133333333333333	14.366666666666667	13.866666666666667	14.533333333333333	15.333333333333334	15.033333333333333	14.383333333333333	15.1	14.966666666666667	14.7	15.266666666666667	14.866666666666667	14.966666666666667	14.733333333333333	14.166666666666666	14.1	16.233333333333334	15.033333333333333	14.966666666666667	14.733333333333333	14.7	14.733333333333333	13.7	14.7	14.3	13.766666666666667	13.866666666666667	14.733333333333333	14.4	14.133333333333333	15.6	15.633333333333333	14.166666666666666	15.3	14.633333333333333	13.1	14.966666666666667	15.033333333333333	14.533333333333333	15.466666666666667	14.466666666666667	15.766666666666667	14.333333333333334	14.033333333333333	14.633333333333333	14.533333333333333	15.7	14.0	15.333333333333334	14.266666666666667	13.983333333333333	13.916666666666666	13.866666666666667	14.466666666666667	14.3	14.6	13.516666666666667	14.6	15.333333333333334	15.666666666666666	14.566666666666666	13.633333333333333	14.433333333333334	15.4	13.966666666666667	13.866666666666667	13.8	15.433333333333334	15.1	14.0	13.133333333333333	14.733333333333333	14.466666666666667	14.116666666666667	14.9	14.566666666666666	14.6	14.933333333333334	13.833333333333334	13.966666666666667	14.0	14.05	14.5	14.233333333333333	14.366666666666667	15.0	13.866666666666667	14.466666666666667	13.9	14.366666666666667	14.8	14.866666666666667	17.533333333333335	14.0	17.633333333333333	15.566666666666666	14.5	14.166666666666666	15.233333333333333	14.3	14.7	14.7	17.466666666666665	14.933333333333334	15.166666666666666	14.766666666666667	13.5	14.366666666666667	14.866666666666667	14.0	14.133333333333333	14.8	15.3	15.166666666666666	15.133333333333333	14.866666666666667	14.066666666666666	14.833333333333334	15.233333333333333	14.266666666666667	14.433333333333334	14.333333333333334	14.666666666666666	14.666666666666666	18.0	13.966666666666667	13.433333333333334	13.1	15.133333333333333	14.3	13.5	15.633333333333333	14.05	14.533333333333333	14.6	13.5	15.833333333333334	15.266666666666667	14.866666666666667	14.733333333333333	14.533333333333333	14.333333333333334	14.383333333333333	14.166666666666666	14.066666666666666	14.1	15.033333333333333	15.833333333333334	13.533333333333333	13.0	15.2	14.366666666666667	13.833333333333334	14.233333333333333	14.4	14.833333333333334	14.3	14.766666666666667	17.633333333333333	15.066666666666666	14.466666666666667	15.333333333333334	14.083333333333334	14.833333333333334	15.7	15.266666666666667	14.333333333333334	15.766666666666667	13.833333333333334	15.166666666666666	14.1	14.666666666666666	14.533333333333333	14.666666666666666	18.3	14.266666666666667	14.333333333333334	15.033333333333333	13.9	13.783333333333333	14.066666666666666	13.7	14.5	15.766666666666667	14.466666666666667	15.1	15.2	14.966666666666667	13.7	15.133333333333333	14.3	14.8	15.633333333333333	15.2	13.766666666666667	14.7	14.666666666666666	14.833333333333334	14.966666666666667	14.033333333333333	14.1	14.8	14.966666666666667	15.3	14.633333333333333	15.0	14.083333333333334	14.666666666666666	13.833333333333334	14.466666666666667	14.9	14.3	15.833333333333334	15.3	14.8	14.6	15.033333333333333	14.933333333333334	14.5	13.366666666666667	15.0	14.2	13.8	14.366666666666667	14.366666666666667	14.5	15.266666666666667	14.4	14.6	14.433333333333334	15.133333333333333	13.966666666666667	14.6	15.566666666666666	14.7	14.566666666666666	14.366666666666667	14.166666666666666	14.666666666666666	15.3	13.8	14.133333333333333	13.683333333333334	14.65	13.183333333333334	14.066666666666666	14.816666666666666	13.966666666666667	15.033333333333333	13.35	14.766666666666667	14.9	13.766666666666667	13.45	15.1	14.5	14.466666666666667	14.333333333333334	14.1	13.866666666666667	14.633333333333333	15.3	15.166666666666666	13.933333333333334	15.033333333333333	14.1	14.2	14.833333333333334	14.466666666666667	14.666666666666666	15.533333333333333	15.3	14.433333333333334	14.166666666666666	14.4	14.216666666666667	14.166666666666666	15.6	14.566666666666666	14.833333333333334	13.833333333333334	13.233333333333333	14.2	13.8	13.816666666666666	14.8	14.033333333333333	15.466666666666667	14.6	13.833333333333334	18.333333333333332	15.466666666666667	14.533333333333333	14.166666666666666	14.866666666666667	15.633333333333333	14.666666666666666	14.6	15.166666666666666	14.033333333333333	14.6	15.166666666666666	14.866666666666667	15.066666666666666	15.133333333333333	14.666666666666666	14.333333333333334	14.5	13.733333333333333	14.366666666666667	14.6	15.066666666666666	14.533333333333333	15.433333333333334	14.566666666666666	14.483333333333333	14.9	14.366666666666667	14.433333333333334	14.966666666666667	15.7	16.233333333333334	14.566666666666666	14.833333333333334	14.7	14.433333333333334	14.366666666666667	14.233333333333333	14.366666666666667	14.133333333333333	14.2	15.1	13.766666666666667	14.266666666666667	14.233333333333333	14.3	14.433333333333334	14.8	15.383333333333333	15.6	18.3	15.533333333333333	14.966666666666667	14.633333333333333	14.033333333333333	14.6	14.233333333333333	14.666666666666666	15.333333333333334	14.9	14.533333333333333	14.4	13.9	14.766666666666667	14.466666666666667	14.5	14.9	14.8	18.5	14.866666666666667	14.766666666666667	14.633333333333333	14.833333333333334	14.866666666666667	13.5	14.633333333333333	13.633333333333333	14.033333333333333	13.733333333333333	14.1	14.666666666666666	15.833333333333334	14.133333333333333	13.85	14.933333333333334	14.233333333333333	13.8	14.9	15.233333333333333	14.966666666666667	14.7	15.566666666666666	13.3	14.9	15.1	14.833333333333334	14.933333333333334	13.666666666666666	14.3	15.833333333333334	14.766666666666667	13.866666666666667	15.266666666666667	15.0	15.033333333333333	14.733333333333333	14.733333333333333	15.033333333333333	14.566666666666666	14.433333333333334	13.633333333333333	14.6	14.766666666666667	14.266666666666667	13.616666666666667	14.533333333333333	14.633333333333333	14.2	15.166666666666666	14.666666666666666	14.366666666666667	14.366666666666667	14.366666666666667	14.466666666666667	15.433333333333334	14.8	15.8	15.7	13.8	13.833333333333334	14.466666666666667	13.733333333333333	16.333333333333332	14.266666666666667	14.233333333333333	14.466666666666667	13.8	15.5	13.466666666666667	14.533333333333333	18.166666666666668	14.933333333333334	13.433333333333334	15.1
col6a3T12-42T87.99Trev	14.766666666666667	15.033333333333333	14.5	14.033333333333333	14.466666666666667	14.433333333333334	14.933333333333334	13.933333333333334	14.166666666666666	15.733333333333333	13.583333333333334	13.95	14.5	14.733333333333333	14.233333333333333	14.866666666666667	13.833333333333334	14.6	14.8	14.35	15.4	14.866666666666667	14.633333333333333	14.133333333333333	14.466666666666667	13.666666666666666	15.1	14.466666666666667	15.033333333333333	14.8	14.966666666666667	14.133333333333333	13.25	14.066666666666666	15.066666666666666	14.066666666666666	14.433333333333334	14.8	14.666666666666666	14.533333333333333	15.133333333333333	15.166666666666666	14.6	14.7	13.666666666666666	14.4	15.366666666666667	14.5	14.566666666666666	14.466666666666667	14.933333333333334	14.366666666666667	14.466666666666667	14.6	14.8	13.466666666666667	14.3	14.8	13.2	14.433333333333334	14.533333333333333	14.0	14.5	14.7	14.166666666666666	15.0	13.966666666666667	14.666666666666666	14.566666666666666	15.033333333333333	15.0	14.233333333333333	13.85	14.033333333333333	14.966666666666667	13.966666666666667	16.033333333333335	14.3	14.533333333333333	14.033333333333333	15.133333333333333	14.1	15.066666666666666	13.733333333333333	16.0	15.133333333333333	14.7	14.433333333333334	15.3	15.5	15.0	14.633333333333333	14.75	14.633333333333333	14.166666666666666	14.733333333333333	13.966666666666667	13.9	15.7	14.233333333333333	15.366666666666667	14.966666666666667	14.533333333333333	13.5	13.833333333333334	13.166666666666666	13.866666666666667	14.133333333333333	14.133333333333333	14.7	14.533333333333333	16.366666666666667	13.516666666666667	13.0	15.2	14.533333333333333	14.733333333333333	17.566666666666666	14.6	13.65	13.933333333333334	13.866666666666667	15.033333333333333	14.333333333333334	15.1	14.433333333333334	14.766666666666667	14.633333333333333	14.5	14.116666666666667	15.166666666666666	15.3	14.733333333333333	15.333333333333334	14.533333333333333	13.866666666666667	14.133333333333333	14.333333333333334	13.9	13.533333333333333	13.933333333333334	17.633333333333333	15.4	13.966666666666667	15.433333333333334	18.1	15.033333333333333	13.883333333333333	14.133333333333333	14.266666666666667	14.2	14.966666666666667	13.666666666666666	15.166666666666666	14.6	14.933333333333334	14.4	14.4	14.033333333333333	14.266666666666667	13.716666666666667	14.633333333333333	14.933333333333334	15.566666666666666	13.633333333333333	14.8	14.233333333333333	14.933333333333334	14.166666666666666	13.533333333333333	14.166666666666666	15.166666666666666	14.966666666666667	14.066666666666666	14.3	14.4	15.366666666666667	14.55	15.4	18.233333333333334	14.6	14.333333333333334	15.2	20.0	14.833333333333334	17.466666666666665	14.166666666666666	16.766666666666666	14.2	13.766666666666667	14.583333333333334	14.033333333333333	14.833333333333334	15.0	14.433333333333334	15.533333333333333	14.8	14.05	14.166666666666666	14.316666666666666	13.833333333333334	14.233333333333333	14.8	16.35	15.066666666666666	16.166666666666668	14.866666666666667	14.566666666666666	14.666666666666666	17.233333333333334	15.3	16.166666666666668	14.75	14.9	14.933333333333334	14.633333333333333	15.033333333333333	15.066666666666666	15.533333333333333	15.2	14.933333333333334	15.2	13.283333333333333	13.766666666666667	14.4	17.8	15.4	15.766666666666667	14.766666666666667	16.333333333333332	15.133333333333333	15.0	13.933333333333334	14.466666666666667	15.9	14.833333333333334	14.4	16.066666666666666	14.233333333333333	13.266666666666667	15.133333333333333	15.833333333333334	14.833333333333334	14.366666666666667	14.133333333333333	14.733333333333333	14.366666666666667	14.033333333333333	14.633333333333333	14.966666666666667	15.2	15.533333333333333	15.0	14.066666666666666	15.1	14.933333333333334	14.6	14.4	14.033333333333333	14.1	14.866666666666667	14.5	14.616666666666667	13.95	13.75	14.133333333333333	14.2	14.7	15.2	13.866666666666667	14.9	14.766666666666667	13.75	14.766666666666667	14.866666666666667	15.266666666666667	14.0	14.433333333333334	14.683333333333334	14.166666666666666	13.766666666666667	14.45	15.266666666666667	15.166666666666666	15.6	14.733333333333333	13.0	13.7	14.833333333333334	15.633333333333333	14.6	14.333333333333334	13.8	14.05	13.9	14.1	15.333333333333334	14.5	13.9	14.266666666666667	14.6	14.266666666666667	14.5	17.833333333333332	13.9	14.466666666666667	14.383333333333333	15.166666666666666	15.366666666666667	14.133333333333333	14.733333333333333	17.2	13.383333333333333	14.933333333333334	15.6	15.133333333333333	14.7	18.033333333333335	12.7	13.466666666666667	15.2	17.433333333333334	14.8	14.866666666666667	13.9	13.933333333333334	14.0	14.833333333333334	14.966666666666667	17.166666666666668	14.266666666666667	15.6	14.466666666666667	14.066666666666666	13.75	14.166666666666666	13.783333333333333	14.216666666666667	14.866666666666667	14.833333333333334	14.083333333333334	13.933333333333334	14.066666666666666	14.866666666666667	14.566666666666666	14.0	14.633333333333333	14.166666666666666	14.8	14.1	13.733333333333333	15.6	14.7	14.833333333333334	14.566666666666666	14.3	15.8	17.966666666666665	14.666666666666666	15.9	14.833333333333334	15.116666666666667	14.4	17.433333333333334	15.4	14.9	14.5	15.666666666666666	14.533333333333333	14.783333333333333	13.85	14.75	14.766666666666667	17.766666666666666	14.866666666666667	15.266666666666667	14.4	14.3	13.7	15.033333333333333	15.2	13.533333333333333	13.683333333333334	14.233333333333333	14.2	15.066666666666666	13.533333333333333	14.133333333333333	15.5	14.7	14.633333333333333	15.366666666666667	13.966666666666667	14.266666666666667	13.65	14.366666666666667	14.1	15.266666666666667	14.1	14.333333333333334	15.566666666666666	14.2	14.1	14.633333333333333	13.966666666666667	14.4	14.216666666666667	15.233333333333333	14.933333333333334	13.9	13.733333333333333	14.266666666666667	15.066666666666666	16.8	14.966666666666667	17.933333333333334	14.4	14.366666666666667	14.966666666666667	17.033333333333335	14.933333333333334	18.033333333333335	14.666666666666666	14.9	13.733333333333333	14.866666666666667	15.0	16.266666666666666	15.3	14.566666666666666	14.466666666666667	14.5	14.4	14.666666666666666	14.2	15.233333333333333	15.2	15.833333333333334	13.633333333333333	14.333333333333334	15.033333333333333	15.666666666666666	15.2	15.266666666666667	13.966666666666667	13.333333333333334	13.6	14.033333333333333	13.366666666666667	13.4	14.733333333333333	14.433333333333334	14.583333333333334	15.5	14.216666666666667	14.3	14.233333333333333	14.766666666666667	15.1	18.0	13.65	14.2	15.3	14.733333333333333	14.866666666666667	14.15	14.933333333333334	15.033333333333333	15.1	14.333333333333334	14.666666666666666	14.166666666666666	14.1	13.4	14.233333333333333	14.466666666666667	14.833333333333334	14.133333333333333	14.366666666666667	14.033333333333333	15.1	14.6	14.466666666666667	15.566666666666666	14.5	14.633333333333333	14.3	13.8	14.366666666666667	16.3	14.833333333333334	14.1	14.333333333333334	15.066666666666666	14.3	14.966666666666667	14.7	13.733333333333333	14.5	14.9	14.533333333333333	14.5	14.3	17.666666666666668	14.2	14.1	15.433333333333334	14.133333333333333	14.666666666666666	14.0	13.966666666666667	15.366666666666667	14.033333333333333	14.466666666666667	14.966666666666667	15.533333333333333	14.8	13.833333333333334	14.733333333333333	14.183333333333334	14.566666666666666	15.033333333333333	14.316666666666666	14.233333333333333	14.166666666666666	14.333333333333334	14.933333333333334	14.466666666666667	14.366666666666667	14.133333333333333	14.533333333333333	13.866666666666667	15.033333333333333	15.333333333333334	15.1	14.383333333333333	14.7	14.966666666666667	14.866666666666667	15.266666666666667	14.733333333333333	14.966666666666667	14.1	14.166666666666666	15.033333333333333	16.233333333333334	14.733333333333333	14.966666666666667	14.733333333333333	14.7	14.7	13.7	13.766666666666667	14.3	14.733333333333333	13.866666666666667	14.133333333333333	14.4	15.633333333333333	15.6	15.3	14.166666666666666	13.1	14.633333333333333	15.033333333333333	14.966666666666667	15.466666666666667	14.533333333333333	15.766666666666667	14.466666666666667	14.033333333333333	14.333333333333334	14.533333333333333	14.633333333333333	14.0	15.7	14.266666666666667	15.333333333333334	13.916666666666666	13.983333333333333	14.466666666666667	13.866666666666667	14.6	14.3	14.6	13.516666666666667	15.666666666666666	15.333333333333334	13.633333333333333	14.566666666666666	15.4	14.433333333333334	13.866666666666667	13.966666666666667	15.433333333333334	13.8	14.0	15.1	14.733333333333333	13.133333333333333	14.116666666666667	14.466666666666667	14.566666666666666	14.9	14.933333333333334	14.6	13.966666666666667	13.833333333333334	14.05	14.0	14.233333333333333	14.5	15.0	14.366666666666667	14.466666666666667	13.866666666666667	14.366666666666667	13.9	14.866666666666667	14.8	14.0	17.533333333333335	15.566666666666666	17.633333333333333	14.166666666666666	14.5	14.3	15.233333333333333	14.7	14.7	14.933333333333334	17.466666666666665	14.766666666666667	15.166666666666666	14.366666666666667	13.5	14.0	14.866666666666667	14.8	14.133333333333333	15.166666666666666	15.3	14.866666666666667	15.133333333333333	14.833333333333334	14.066666666666666	14.266666666666667	15.233333333333333	14.333333333333334	14.433333333333334	14.666666666666666	14.666666666666666	13.966666666666667	18.0	13.1	13.433333333333334	14.3	15.133333333333333	15.633333333333333	13.5	14.533333333333333	14.05	13.5	14.6	15.266666666666667	15.833333333333334	14.733333333333333	14.866666666666667	14.333333333333334	14.533333333333333	14.166666666666666	14.383333333333333	14.1	14.066666666666666	15.833333333333334	15.033333333333333	13.0	13.533333333333333	14.366666666666667	15.2	14.233333333333333	13.833333333333334	14.833333333333334	14.4	14.766666666666667	14.3	15.066666666666666	17.633333333333333	15.333333333333334	14.466666666666667	14.833333333333334	14.083333333333334	15.266666666666667	15.7	15.766666666666667	14.333333333333334	15.166666666666666	13.833333333333334	14.666666666666666	14.1	14.666666666666666	14.533333333333333	14.266666666666667	18.3	15.033333333333333	14.333333333333334	13.783333333333333	13.9	13.7	14.066666666666666	15.766666666666667	14.5	15.1	14.466666666666667	14.966666666666667	15.2	15.133333333333333	13.7	14.8	14.3	15.2	15.633333333333333	14.7	13.766666666666667	14.833333333333334	14.666666666666666	14.033333333333333	14.966666666666667	14.8	14.1	15.3	14.966666666666667	15.0	14.633333333333333	14.666666666666666	14.083333333333334	14.466666666666667	13.833333333333334	14.3	14.9	15.3	15.833333333333334	14.6	14.8	14.933333333333334	15.033333333333333	13.366666666666667	14.5	14.2	15.0	14.366666666666667	13.8	14.5	14.366666666666667	14.4	15.266666666666667	14.433333333333334	14.6	13.966666666666667	15.133333333333333	15.566666666666666	14.6	14.566666666666666	14.7	14.166666666666666	14.366666666666667	15.3	14.666666666666666	14.133333333333333	13.8	14.65	13.683333333333334	14.066666666666666	13.183333333333334	13.966666666666667	14.816666666666666	13.35	15.033333333333333	14.9	14.766666666666667	13.45	13.766666666666667	14.5	15.1	14.333333333333334	14.466666666666667	13.866666666666667	14.1	15.3	14.633333333333333	13.933333333333334	15.166666666666666	14.1	15.033333333333333	14.833333333333334	14.2	14.666666666666666	14.466666666666667	15.3	15.533333333333333	14.166666666666666	14.433333333333334	14.216666666666667	14.4	15.6	14.166666666666666	14.833333333333334	14.566666666666666	13.233333333333333	13.833333333333334	13.8	14.2	14.8	13.816666666666666	15.466666666666667	14.033333333333333	13.833333333333334	14.6	15.466666666666667	18.333333333333332	14.166666666666666	14.533333333333333	15.633333333333333	14.866666666666667	14.6	14.666666666666666	14.033333333333333	15.166666666666666	15.166666666666666	14.6	15.066666666666666	14.866666666666667	14.666666666666666	15.133333333333333	14.5	14.333333333333334	14.366666666666667	13.733333333333333	15.066666666666666	14.6	15.433333333333334	14.533333333333333	14.483333333333333	14.566666666666666	14.366666666666667	14.9	14.966666666666667	14.433333333333334	16.233333333333334	15.7	14.833333333333334	14.566666666666666	14.433333333333334	14.7	14.233333333333333	14.366666666666667	14.133333333333333	14.366666666666667	15.1	14.2	14.266666666666667	13.766666666666667	14.3	14.233333333333333	14.8	14.433333333333334	15.6	15.383333333333333	15.533333333333333	18.3	14.633333333333333	14.966666666666667	14.6	14.033333333333333	14.666666666666666	14.233333333333333	14.9	15.333333333333334	14.4	14.533333333333333	14.766666666666667	13.9	14.5	14.466666666666667	14.8	14.9	14.866666666666667	18.5	14.633333333333333	14.766666666666667	14.866666666666667	14.833333333333334	14.633333333333333	13.5	14.033333333333333	13.633333333333333	14.1	13.733333333333333	15.833333333333334	14.666666666666666	13.85	14.133333333333333	14.233333333333333	14.933333333333334	14.9	13.8	14.966666666666667	15.233333333333333	15.566666666666666	14.7	14.9	13.3	14.833333333333334	15.1	13.666666666666666	14.933333333333334	15.833333333333334	14.3	13.866666666666667	14.766666666666667	15.0	15.266666666666667	14.733333333333333	15.033333333333333	15.033333333333333	14.733333333333333	14.433333333333334	14.566666666666666	14.6	13.633333333333333	14.266666666666667	14.766666666666667	14.533333333333333	13.616666666666667	14.2	14.633333333333333	14.666666666666666	15.166666666666666	14.366666666666667	14.366666666666667	14.466666666666667	14.366666666666667	14.8	15.433333333333334	15.7	15.8	13.833333333333334	13.8	13.733333333333333	14.466666666666667	14.266666666666667	16.333333333333332	14.466666666666667	14.233333333333333	15.5	13.8	14.533333333333333	13.466666666666667	14.933333333333334	18.166666666666668	15.1	13.433333333333334
col6a3T215-245T87.41	15.166666666666666	14.966666666666667	14.466666666666667	14.8	14.866666666666667	14.166666666666666	14.5	14.733333333333333	14.966666666666667	14.9	13.433333333333334	13.4	15.366666666666667	15.133333333333333	15.133333333333333	14.966666666666667	14.4	14.766666666666667	14.6	15.633333333333333	14.966666666666667	15.966666666666667	14.233333333333333	15.866666666666667	14.733333333333333	14.633333333333333	14.6	15.133333333333333	15.6	14.5	14.433333333333334	15.033333333333333	13.9	13.333333333333334	14.366666666666667	14.333333333333334	15.333333333333334	15.033333333333333	15.1	15.166666666666666	14.466666666666667	15.5	15.166666666666666	14.7	14.033333333333333	13.7	13.666666666666666	16.433333333333334	14.333333333333334	15.4	14.733333333333333	15.1	14.766666666666667	14.233333333333333	13.966666666666667	14.366666666666667	14.533333333333333	14.1	13.833333333333334	13.366666666666667	14.866666666666667	14.766666666666667	15.133333333333333	15.1	14.633333333333333	15.066666666666666	15.133333333333333	13.933333333333334	14.466666666666667	14.633333333333333	14.166666666666666	15.3	13.7	13.333333333333334	14.7	14.066666666666666	13.966666666666667	15.766666666666667	13.833333333333334	15.0	14.6	16.2	13.833333333333334	15.0	15.166666666666666	15.0	14.3	14.3	15.266666666666667	15.833333333333334	14.366666666666667	15.1	15.233333333333333	14.733333333333333	14.8	14.066666666666666	13.633333333333333	13.7	14.233333333333333	15.266666666666667	14.8	14.833333333333334	13.833333333333334	15.566666666666666	13.933333333333334	13.8	14.533333333333333	14.266666666666667	14.733333333333333	14.7	15.666666666666666	14.7	12.233333333333333	12.833333333333334	15.033333333333333	15.166666666666666	16.6	15.066666666666666	14.266666666666667	15.033333333333333	14.733333333333333	13.866666666666667	14.133333333333333	14.966666666666667	14.566666666666666	14.666666666666666	15.066666666666666	13.933333333333334	13.8	14.45	15.133333333333333	14.466666666666667	14.666666666666666	15.466666666666667	14.6	13.766666666666667	14.0	14.766666666666667	14.033333333333333	14.133333333333333	16.6	13.933333333333334	15.233333333333333	15.066666666666666	18.1	15.233333333333333	14.3	15.633333333333333	14.533333333333333	15.433333333333334	15.566666666666666	14.3	14.933333333333334	13.933333333333334	14.6	14.5	14.233333333333333	14.3	15.0	13.466666666666667	14.5	14.933333333333334	15.366666666666667	14.5	15.333333333333334	13.6	15.333333333333334	14.033333333333333	13.166666666666666	14.0	15.266666666666667	14.6	14.1	15.2	14.833333333333334	14.266666666666667	14.383333333333333	15.9	17.566666666666666	14.9	14.5	15.433333333333334	17.466666666666665	14.833333333333334	20.0	14.733333333333333	16.766666666666666	15.033333333333333	14.5	14.166666666666666	13.533333333333333	14.883333333333333	15.3	15.166666666666666	14.466666666666667	14.233333333333333	14.266666666666667	15.033333333333333	13.966666666666667	14.733333333333333	14.666666666666666	14.416666666666666	15.716666666666667	15.066666666666666	15.466666666666667	15.266666666666667	15.3	15.6	16.733333333333334	15.133333333333333	15.833333333333334	14.8	15.466666666666667	15.133333333333333	15.366666666666667	15.6	15.166666666666666	14.466666666666667	15.833333333333334	15.2	14.4	14.466666666666667	13.866666666666667	13.966666666666667	17.233333333333334	15.1	14.866666666666667	15.033333333333333	15.8	14.833333333333334	14.766666666666667	14.5	15.4	14.466666666666667	15.166666666666666	15.633333333333333	15.233333333333333	14.633333333333333	13.866666666666667	14.3	15.9	14.733333333333333	14.0	15.333333333333334	14.166666666666666	14.166666666666666	14.733333333333333	14.183333333333334	15.166666666666666	15.166666666666666	15.9	14.966666666666667	13.783333333333333	15.233333333333333	15.4	15.1	14.8	15.166666666666666	14.766666666666667	14.033333333333333	14.833333333333334	13.883333333333333	14.733333333333333	14.55	14.733333333333333	14.366666666666667	14.4	13.4	14.866666666666667	15.133333333333333	14.133333333333333	14.9	16.266666666666666	14.733333333333333	15.6	14.433333333333334	15.233333333333333	13.766666666666667	15.6	14.7	15.2	13.633333333333333	14.9	14.9	15.333333333333334	14.766666666666667	14.6	12.533333333333333	15.233333333333333	15.966666666666667	14.733333333333333	14.366666666666667	13.783333333333333	14.133333333333333	12.95	13.866666666666667	14.2	15.2	14.066666666666666	13.566666666666666	14.833333333333334	15.066666666666666	16.133333333333333	14.6	14.733333333333333	14.4	15.566666666666666	13.666666666666666	14.066666666666666	15.433333333333334	17.633333333333333	14.5	14.6	14.0	15.233333333333333	15.133333333333333	17.366666666666667	14.2	13.233333333333333	12.9	16.966666666666665	15.7	14.8	15.2	14.1	13.433333333333334	15.066666666666666	14.033333333333333	16.333333333333332	15.533333333333333	15.766666666666667	14.766666666666667	14.266666666666667	14.7	14.7	14.1	13.866666666666667	13.7	15.1	15.0	13.966666666666667	14.133333333333333	15.133333333333333	14.633333333333333	13.55	14.866666666666667	14.8	15.033333333333333	15.366666666666667	14.233333333333333	15.533333333333333	13.916666666666666	14.766666666666667	15.133333333333333	14.6	14.433333333333334	16.433333333333334	15.466666666666667	15.933333333333334	15.333333333333334	14.7	15.133333333333333	17.1	14.733333333333333	14.8	14.833333333333334	14.933333333333334	14.8	14.65	15.033333333333333	14.633333333333333	14.533333333333333	16.866666666666667	13.866666666666667	14.8	14.6	14.966666666666667	14.1	14.6	13.866666666666667	13.933333333333334	15.266666666666667	14.866666666666667	14.216666666666667	14.5	14.766666666666667	14.1	13.1	14.933333333333334	14.733333333333333	15.833333333333334	15.166666666666666	14.166666666666666	14.433333333333334	13.933333333333334	14.466666666666667	16.066666666666666	14.733333333333333	14.4	14.1	15.0	14.6	15.7	14.266666666666667	14.666666666666666	14.066666666666666	15.233333333333333	13.566666666666666	14.333333333333334	14.9	13.783333333333333	13.45	15.833333333333334	15.366666666666667	16.933333333333334	15.633333333333333	14.566666666666666	14.8	16.066666666666666	14.666666666666666	16.933333333333334	15.133333333333333	14.6	14.933333333333334	15.2	13.633333333333333	15.766666666666667	14.633333333333333	14.666666666666666	14.466666666666667	14.4	14.866666666666667	14.866666666666667	14.733333333333333	14.1	13.866666666666667	15.5	14.266666666666667	13.9	13.5	15.3	15.266666666666667	14.833333333333334	14.7	13.266666666666667	13.866666666666667	14.533333333333333	14.166666666666666	13.266666666666667	13.8	14.633333333333333	15.8	15.133333333333333	15.033333333333333	14.9	14.333333333333334	14.9	14.366666666666667	17.033333333333335	14.9	13.566666666666666	14.066666666666666	15.366666666666667	15.633333333333333	14.4	14.966666666666667	14.85	14.2	14.1	15.833333333333334	14.633333333333333	14.533333333333333	13.766666666666667	14.366666666666667	14.066666666666666	14.7	14.033333333333333	15.933333333333334	14.166666666666666	14.233333333333333	14.233333333333333	14.833333333333334	14.433333333333334	14.933333333333334	15.266666666666667	14.7	13.7	14.566666666666666	16.566666666666666	14.866666666666667	15.1	15.833333333333334	15.0	14.266666666666667	14.766666666666667	13.7	14.233333333333333	15.0	15.266666666666667	16.033333333333335	14.533333333333333	15.1	16.366666666666667	14.833333333333334	14.966666666666667	14.533333333333333	14.4	15.4	14.3	14.733333333333333	15.233333333333333	14.033333333333333	14.5	14.233333333333333	15.966666666666667	15.433333333333334	14.766666666666667	14.733333333333333	14.366666666666667	16.2	16.5	14.333333333333334	14.266666666666667	14.633333333333333	13.766666666666667	14.4	14.5	15.2	14.533333333333333	14.9	14.566666666666666	14.533333333333333	15.1	15.233333333333333	15.066666666666666	14.966666666666667	15.6	15.133333333333333	15.066666666666666	14.733333333333333	14.4	14.566666666666666	14.8	14.166666666666666	16.0	14.766666666666667	15.0	14.566666666666666	14.833333333333334	13.933333333333334	14.1	14.7	13.983333333333333	14.233333333333333	14.1	14.133333333333333	14.733333333333333	14.166666666666666	15.6	16.5	14.533333333333333	15.266666666666667	15.266666666666667	14.166666666666666	15.166666666666666	15.166666666666666	14.833333333333334	14.866666666666667	14.6	15.033333333333333	14.633333333333333	14.233333333333333	15.366666666666667	14.783333333333333	15.1	13.933333333333334	15.666666666666666	14.566666666666666	13.966666666666667	13.8	14.166666666666666	14.4	14.3	15.033333333333333	13.883333333333333	14.233333333333333	15.3	16.466666666666665	14.866666666666667	13.433333333333334	14.866666666666667	14.866666666666667	13.766666666666667	13.733333333333333	14.4	14.833333333333334	14.8	14.8	13.633333333333333	14.533333333333333	15.033333333333333	14.866666666666667	14.366666666666667	14.966666666666667	14.2	14.166666666666666	14.066666666666666	14.066666666666666	14.066666666666666	13.8	13.7	14.4	15.2	14.366666666666667	14.166666666666666	14.633333333333333	14.366666666666667	14.2	14.266666666666667	14.833333333333334	16.833333333333332	14.833333333333334	17.433333333333334	15.733333333333333	15.066666666666666	15.1	14.966666666666667	14.6	14.933333333333334	14.3	17.266666666666666	15.566666666666666	15.666666666666666	14.633333333333333	13.7	14.4	14.1	14.666666666666666	15.233333333333333	15.0	15.1	15.4	14.766666666666667	14.966666666666667	14.766666666666667	15.066666666666666	14.766666666666667	14.1	15.366666666666667	14.366666666666667	14.8	15.366666666666667	16.566666666666666	14.233333333333333	13.266666666666667	13.066666666666666	15.266666666666667	14.633333333333333	13.466666666666667	15.1	14.666666666666666	14.866666666666667	13.5	13.7	15.733333333333333	15.5	14.633333333333333	14.633333333333333	14.283333333333333	14.966666666666667	14.366666666666667	14.866666666666667	14.433333333333334	14.3	15.066666666666666	15.533333333333333	13.466666666666667	13.3	15.666666666666666	14.866666666666667	15.133333333333333	14.3	14.266666666666667	14.733333333333333	14.6	14.766666666666667	17.2	15.6	14.933333333333334	15.266666666666667	14.333333333333334	14.766666666666667	15.1	15.116666666666667	15.4	15.166666666666666	13.8	15.033333333333333	14.666666666666666	15.366666666666667	15.066666666666666	15.566666666666666	17.066666666666666	14.233333333333333	14.833333333333334	15.966666666666667	13.833333333333334	14.566666666666666	14.0	14.7	14.433333333333334	15.9	14.766666666666667	15.533333333333333	15.566666666666666	15.366666666666667	14.05	15.6	13.766666666666667	14.133333333333333	15.366666666666667	15.066666666666666	14.233333333333333	14.633333333333333	14.866666666666667	14.433333333333334	14.633333333333333	15.05	14.933333333333334	15.166666666666666	14.866666666666667	15.866666666666667	15.133333333333333	15.0	13.933333333333334	14.5	13.633333333333333	15.033333333333333	14.516666666666667	14.933333333333334	14.833333333333334	15.233333333333333	15.033333333333333	15.1	15.033333333333333	14.633333333333333	15.0	13.683333333333334	14.533333333333333	15.4	13.666666666666666	14.566666666666666	15.033333333333333	14.566666666666666	14.7	14.6	14.3	13.8	15.2	14.666666666666666	13.633333333333333	15.9	15.266666666666667	14.483333333333333	14.483333333333333	14.933333333333334	15.2	15.8	14.633333333333333	14.133333333333333	13.45	14.833333333333334	12.8	13.666666666666666	15.266666666666667	14.733333333333333	14.533333333333333	14.333333333333334	14.8	15.6	14.133333333333333	13.683333333333334	14.9	14.3	14.466666666666667	15.3	14.333333333333334	13.266666666666667	15.2	15.966666666666667	15.033333333333333	14.916666666666666	15.266666666666667	14.133333333333333	15.4	14.733333333333333	14.466666666666667	15.133333333333333	15.766666666666667	15.933333333333334	15.133333333333333	14.633333333333333	15.766666666666667	14.5	14.016666666666667	15.166666666666666	15.2	14.8	13.8	13.166666666666666	14.1	14.666666666666666	14.033333333333333	14.466666666666667	14.566666666666666	15.366666666666667	14.0	14.233333333333333	17.233333333333334	16.133333333333333	15.3	14.066666666666666	15.5	15.8	15.633333333333333	14.7	16.133333333333333	14.366666666666667	14.866666666666667	14.566666666666666	15.033333333333333	15.166666666666666	15.1	15.333333333333334	14.833333333333334	14.7	13.766666666666667	15.033333333333333	14.966666666666667	14.966666666666667	14.833333333333334	15.333333333333334	15.233333333333333	14.6	14.766666666666667	13.8	14.666666666666666	15.5	15.966666666666667	16.2	14.966666666666667	14.3	14.066666666666666	14.666666666666666	13.133333333333333	14.133333333333333	15.133333333333333	15.0	14.566666666666666	14.7	13.7	14.766666666666667	14.533333333333333	14.4	14.6	14.633333333333333	15.3	16.066666666666666	17.433333333333334	15.5	14.4	14.133333333333333	14.566666666666666	14.316666666666666	14.8	14.8	15.1	14.95	15.0	14.066666666666666	14.233333333333333	15.6	14.033333333333333	14.733333333333333	14.8	14.733333333333333	17.166666666666668	14.966666666666667	14.566666666666666	14.433333333333334	15.016666666666667	14.2	13.533333333333333	13.9	13.733333333333333	13.8	13.333333333333334	13.633333333333333	14.833333333333334	15.5	13.8	15.133333333333333	15.133333333333333	14.966666666666667	14.133333333333333	14.133333333333333	16.2	14.8	14.933333333333334	15.966666666666667	13.866666666666667	14.6	16.533333333333335	14.866666666666667	14.933333333333334	14.316666666666666	14.733333333333333	15.733333333333333	15.2	14.566666666666666	14.85	15.133333333333333	15.2	14.4	14.933333333333334	15.833333333333334	14.266666666666667	14.0	13.8	14.0	14.466666666666667	14.566666666666666	14.566666666666666	13.766666666666667	14.533333333333333	14.066666666666666	14.733333333333333	15.233333333333333	14.733333333333333	14.766666666666667	14.5	15.3	14.7	14.7	15.7	15.2	13.833333333333334	14.033333333333333	14.666666666666666	14.5	16.2	15.233333333333333	14.166666666666666	14.833333333333334	13.7	14.966666666666667	13.666666666666666	14.866666666666667	17.466666666666665	14.766666666666667	14.333333333333334	14.766666666666667
col6a3T215-245T87.41Trev	14.966666666666667	15.166666666666666	14.8	14.466666666666667	14.166666666666666	14.866666666666667	14.733333333333333	14.5	14.9	14.966666666666667	13.4	13.433333333333334	15.133333333333333	15.366666666666667	14.966666666666667	15.133333333333333	14.766666666666667	14.4	15.633333333333333	14.6	15.966666666666667	14.966666666666667	15.866666666666667	14.233333333333333	14.633333333333333	14.733333333333333	15.133333333333333	14.6	14.5	15.6	15.033333333333333	14.433333333333334	13.333333333333334	13.9	14.333333333333334	14.366666666666667	15.033333333333333	15.333333333333334	15.166666666666666	15.1	15.5	14.466666666666667	14.7	15.166666666666666	13.7	14.033333333333333	16.433333333333334	13.666666666666666	15.4	14.333333333333334	15.1	14.733333333333333	14.233333333333333	14.766666666666667	14.366666666666667	13.966666666666667	14.1	14.533333333333333	13.366666666666667	13.833333333333334	14.766666666666667	14.866666666666667	15.1	15.133333333333333	15.066666666666666	14.633333333333333	13.933333333333334	15.133333333333333	14.633333333333333	14.466666666666667	15.3	14.166666666666666	13.333333333333334	13.7	14.066666666666666	14.7	15.766666666666667	13.966666666666667	15.0	13.833333333333334	16.2	14.6	15.0	13.833333333333334	15.0	15.166666666666666	14.3	14.3	15.833333333333334	15.266666666666667	15.1	14.366666666666667	14.733333333333333	15.233333333333333	14.066666666666666	14.8	13.7	13.633333333333333	15.266666666666667	14.233333333333333	14.833333333333334	14.8	15.566666666666666	13.833333333333334	13.8	13.933333333333334	14.266666666666667	14.533333333333333	14.7	14.733333333333333	14.7	15.666666666666666	12.833333333333334	12.233333333333333	15.166666666666666	15.033333333333333	15.066666666666666	16.6	15.033333333333333	14.266666666666667	13.866666666666667	14.733333333333333	14.966666666666667	14.133333333333333	14.666666666666666	14.566666666666666	13.933333333333334	15.066666666666666	14.45	13.8	14.466666666666667	15.133333333333333	15.466666666666667	14.666666666666666	13.766666666666667	14.6	14.766666666666667	14.0	14.133333333333333	14.033333333333333	13.933333333333334	16.6	15.066666666666666	15.233333333333333	15.233333333333333	18.1	15.633333333333333	14.3	15.433333333333334	14.533333333333333	14.3	15.566666666666666	13.933333333333334	14.933333333333334	14.5	14.6	14.3	14.233333333333333	13.466666666666667	15.0	14.933333333333334	14.5	14.5	15.366666666666667	13.6	15.333333333333334	14.033333333333333	15.333333333333334	14.0	13.166666666666666	14.6	15.266666666666667	15.2	14.1	14.266666666666667	14.833333333333334	15.9	14.383333333333333	14.9	17.566666666666666	15.433333333333334	14.5	14.833333333333334	17.466666666666665	14.733333333333333	20.0	15.033333333333333	16.766666666666666	14.166666666666666	14.5	14.883333333333333	13.533333333333333	15.166666666666666	15.3	14.233333333333333	14.466666666666667	15.033333333333333	14.266666666666667	14.733333333333333	13.966666666666667	14.416666666666666	14.666666666666666	15.066666666666666	15.716666666666667	15.266666666666667	15.466666666666667	15.6	15.3	15.133333333333333	16.733333333333334	14.8	15.833333333333334	15.133333333333333	15.466666666666667	15.6	15.366666666666667	14.466666666666667	15.166666666666666	15.2	15.833333333333334	14.466666666666667	14.4	13.966666666666667	13.866666666666667	15.1	17.233333333333334	15.033333333333333	14.866666666666667	14.833333333333334	15.8	14.5	14.766666666666667	14.466666666666667	15.4	15.633333333333333	15.166666666666666	14.633333333333333	15.233333333333333	14.3	13.866666666666667	14.733333333333333	15.9	15.333333333333334	14.0	14.166666666666666	14.166666666666666	14.183333333333334	14.733333333333333	15.166666666666666	15.166666666666666	14.966666666666667	15.9	15.233333333333333	13.783333333333333	15.1	15.4	15.166666666666666	14.8	14.033333333333333	14.766666666666667	13.883333333333333	14.833333333333334	14.55	14.733333333333333	14.366666666666667	14.733333333333333	13.4	14.4	15.133333333333333	14.866666666666667	14.9	14.133333333333333	14.733333333333333	16.266666666666666	14.433333333333334	15.6	13.766666666666667	15.233333333333333	14.7	15.6	13.633333333333333	15.2	14.9	14.9	14.766666666666667	15.333333333333334	12.533333333333333	14.6	15.966666666666667	15.233333333333333	14.366666666666667	14.733333333333333	14.133333333333333	13.783333333333333	13.866666666666667	12.95	15.2	14.2	13.566666666666666	14.066666666666666	15.066666666666666	14.833333333333334	14.6	16.133333333333333	14.4	14.733333333333333	13.666666666666666	15.566666666666666	15.433333333333334	14.066666666666666	14.5	17.633333333333333	14.0	14.6	15.133333333333333	15.233333333333333	14.2	17.366666666666667	12.9	13.233333333333333	15.7	16.966666666666665	15.2	14.8	13.433333333333334	14.1	14.033333333333333	15.066666666666666	15.533333333333333	16.333333333333332	14.766666666666667	15.766666666666667	14.7	14.266666666666667	14.1	14.7	13.7	13.866666666666667	15.0	15.1	14.133333333333333	13.966666666666667	14.633333333333333	15.133333333333333	14.866666666666667	13.55	15.033333333333333	14.8	14.233333333333333	15.366666666666667	13.916666666666666	15.533333333333333	15.133333333333333	14.766666666666667	14.433333333333334	14.6	15.466666666666667	16.433333333333334	15.333333333333334	15.933333333333334	15.133333333333333	14.7	14.733333333333333	17.1	14.833333333333334	14.8	14.8	14.933333333333334	15.033333333333333	14.65	14.533333333333333	14.633333333333333	13.866666666666667	16.866666666666667	14.6	14.8	14.1	14.966666666666667	13.866666666666667	14.6	15.266666666666667	13.933333333333334	14.216666666666667	14.866666666666667	14.766666666666667	14.5	13.1	14.1	14.733333333333333	14.933333333333334	15.166666666666666	15.833333333333334	14.433333333333334	14.166666666666666	14.466666666666667	13.933333333333334	14.733333333333333	16.066666666666666	14.1	14.4	14.6	15.0	14.266666666666667	15.7	14.066666666666666	14.666666666666666	13.566666666666666	15.233333333333333	14.9	14.333333333333334	13.45	13.783333333333333	15.366666666666667	15.833333333333334	15.633333333333333	16.933333333333334	14.8	14.566666666666666	14.666666666666666	16.066666666666666	15.133333333333333	16.933333333333334	14.933333333333334	14.6	13.633333333333333	15.2	14.633333333333333	15.766666666666667	14.466666666666667	14.666666666666666	14.866666666666667	14.4	14.733333333333333	14.866666666666667	13.866666666666667	14.1	14.266666666666667	15.5	13.5	13.9	15.266666666666667	15.3	14.7	14.833333333333334	13.866666666666667	13.266666666666667	14.166666666666666	14.533333333333333	13.8	13.266666666666667	15.8	14.633333333333333	15.033333333333333	15.133333333333333	14.333333333333334	14.9	14.366666666666667	14.9	14.9	17.033333333333335	14.066666666666666	13.566666666666666	15.633333333333333	15.366666666666667	14.966666666666667	14.4	14.2	14.85	15.833333333333334	14.1	14.533333333333333	14.633333333333333	14.366666666666667	13.766666666666667	14.7	14.066666666666666	15.933333333333334	14.033333333333333	14.233333333333333	14.166666666666666	14.833333333333334	14.233333333333333	14.933333333333334	14.433333333333334	14.7	15.266666666666667	14.566666666666666	13.7	14.866666666666667	16.566666666666666	15.833333333333334	15.1	14.266666666666667	15.0	13.7	14.766666666666667	15.0	14.233333333333333	16.033333333333335	15.266666666666667	15.1	14.533333333333333	14.833333333333334	16.366666666666667	14.533333333333333	14.966666666666667	15.4	14.4	14.733333333333333	14.3	14.033333333333333	15.233333333333333	14.233333333333333	14.5	15.433333333333334	15.966666666666667	14.733333333333333	14.766666666666667	16.2	14.366666666666667	14.333333333333334	16.5	14.633333333333333	14.266666666666667	14.4	13.766666666666667	15.2	14.5	14.9	14.533333333333333	14.533333333333333	14.566666666666666	15.233333333333333	15.1	14.966666666666667	15.066666666666666	15.133333333333333	15.6	14.733333333333333	15.066666666666666	14.566666666666666	14.4	14.166666666666666	14.8	14.766666666666667	16.0	14.566666666666666	15.0	13.933333333333334	14.833333333333334	14.7	14.1	14.233333333333333	13.983333333333333	14.133333333333333	14.1	14.166666666666666	14.733333333333333	16.5	15.6	15.266666666666667	14.533333333333333	14.166666666666666	15.266666666666667	15.166666666666666	15.166666666666666	14.866666666666667	14.833333333333334	15.033333333333333	14.6	14.233333333333333	14.633333333333333	14.783333333333333	15.366666666666667	13.933333333333334	15.1	14.566666666666666	15.666666666666666	13.8	13.966666666666667	14.4	14.166666666666666	15.033333333333333	14.3	14.233333333333333	13.883333333333333	16.466666666666665	15.3	13.433333333333334	14.866666666666667	14.866666666666667	14.866666666666667	13.733333333333333	13.766666666666667	14.833333333333334	14.4	14.8	14.8	14.533333333333333	13.633333333333333	14.866666666666667	15.033333333333333	14.966666666666667	14.366666666666667	14.166666666666666	14.2	14.066666666666666	14.066666666666666	13.8	14.066666666666666	14.4	13.7	14.366666666666667	15.2	14.633333333333333	14.166666666666666	14.2	14.366666666666667	14.833333333333334	14.266666666666667	14.833333333333334	16.833333333333332	15.733333333333333	17.433333333333334	15.1	15.066666666666666	14.6	14.966666666666667	14.3	14.933333333333334	15.566666666666666	17.266666666666666	14.633333333333333	15.666666666666666	14.4	13.7	14.666666666666666	14.1	15.0	15.233333333333333	15.4	15.1	14.966666666666667	14.766666666666667	15.066666666666666	14.766666666666667	14.1	14.766666666666667	14.366666666666667	15.366666666666667	15.366666666666667	14.8	14.233333333333333	16.566666666666666	13.066666666666666	13.266666666666667	14.633333333333333	15.266666666666667	15.1	13.466666666666667	14.866666666666667	14.666666666666666	13.7	13.5	15.5	15.733333333333333	14.633333333333333	14.633333333333333	14.966666666666667	14.283333333333333	14.866666666666667	14.366666666666667	14.3	14.433333333333334	15.533333333333333	15.066666666666666	13.3	13.466666666666667	14.866666666666667	15.666666666666666	14.3	15.133333333333333	14.733333333333333	14.266666666666667	14.766666666666667	14.6	15.6	17.2	15.266666666666667	14.933333333333334	14.766666666666667	14.333333333333334	15.116666666666667	15.1	15.166666666666666	15.4	15.033333333333333	13.8	15.366666666666667	14.666666666666666	15.566666666666666	15.066666666666666	14.233333333333333	17.066666666666666	15.966666666666667	14.833333333333334	14.566666666666666	13.833333333333334	14.7	14.0	15.9	14.433333333333334	15.533333333333333	14.766666666666667	15.366666666666667	15.566666666666666	15.6	14.05	14.133333333333333	13.766666666666667	15.066666666666666	15.366666666666667	14.633333333333333	14.233333333333333	14.433333333333334	14.866666666666667	15.05	14.633333333333333	15.166666666666666	14.933333333333334	15.866666666666667	14.866666666666667	15.0	15.133333333333333	14.5	13.933333333333334	15.033333333333333	13.633333333333333	14.933333333333334	14.516666666666667	15.233333333333333	14.833333333333334	15.1	15.033333333333333	14.633333333333333	15.033333333333333	13.683333333333334	15.0	15.4	14.533333333333333	14.566666666666666	13.666666666666666	14.566666666666666	15.033333333333333	14.6	14.7	13.8	14.3	14.666666666666666	15.2	15.9	13.633333333333333	14.483333333333333	15.266666666666667	14.933333333333334	14.483333333333333	15.8	15.2	14.133333333333333	14.633333333333333	14.833333333333334	13.45	13.666666666666666	12.8	14.733333333333333	15.266666666666667	14.333333333333334	14.533333333333333	15.6	14.8	13.683333333333334	14.133333333333333	14.3	14.9	15.3	14.466666666666667	13.266666666666667	14.333333333333334	15.966666666666667	15.2	14.916666666666666	15.033333333333333	14.133333333333333	15.266666666666667	14.733333333333333	15.4	15.133333333333333	14.466666666666667	15.933333333333334	15.766666666666667	14.633333333333333	15.133333333333333	14.5	15.766666666666667	15.166666666666666	14.016666666666667	14.8	15.2	13.166666666666666	13.8	14.666666666666666	14.1	14.466666666666667	14.033333333333333	15.366666666666667	14.566666666666666	14.233333333333333	14.0	16.133333333333333	17.233333333333334	14.066666666666666	15.3	15.8	15.5	14.7	15.633333333333333	14.366666666666667	16.133333333333333	14.566666666666666	14.866666666666667	15.166666666666666	15.033333333333333	15.333333333333334	15.1	14.7	14.833333333333334	15.033333333333333	13.766666666666667	14.966666666666667	14.966666666666667	15.333333333333334	14.833333333333334	14.6	15.233333333333333	13.8	14.766666666666667	15.5	14.666666666666666	16.2	15.966666666666667	14.3	14.966666666666667	14.666666666666666	14.066666666666666	14.133333333333333	13.133333333333333	15.0	15.133333333333333	14.7	14.566666666666666	14.766666666666667	13.7	14.4	14.533333333333333	14.633333333333333	14.6	16.066666666666666	15.3	15.5	17.433333333333334	14.133333333333333	14.4	14.316666666666666	14.566666666666666	14.8	14.8	14.95	15.1	14.066666666666666	15.0	15.6	14.233333333333333	14.733333333333333	14.033333333333333	14.733333333333333	14.8	14.966666666666667	17.166666666666668	14.433333333333334	14.566666666666666	14.2	15.016666666666667	13.9	13.533333333333333	13.8	13.733333333333333	13.633333333333333	13.333333333333334	15.5	14.833333333333334	15.133333333333333	13.8	14.966666666666667	15.133333333333333	14.133333333333333	14.133333333333333	14.8	16.2	15.966666666666667	14.933333333333334	14.6	13.866666666666667	14.866666666666667	16.533333333333335	14.316666666666666	14.933333333333334	15.733333333333333	14.733333333333333	14.566666666666666	15.2	15.133333333333333	14.85	14.4	15.2	15.833333333333334	14.933333333333334	14.0	14.266666666666667	14.0	13.8	14.566666666666666	14.466666666666667	13.766666666666667	14.566666666666666	14.066666666666666	14.533333333333333	15.233333333333333	14.733333333333333	14.766666666666667	14.733333333333333	15.3	14.5	14.7	14.7	15.2	15.7	14.033333333333333	13.833333333333334	14.5	14.666666666666666	15.233333333333333	16.2	14.833333333333334	14.166666666666666	14.966666666666667	13.7	14.866666666666667	13.666666666666666	14.766666666666667	17.466666666666665	14.766666666666667	14.333333333333334
col6a3T2592-2622T87.38	14.9	14.666666666666666	14.333333333333334	15.2	14.133333333333333	14.766666666666667	14.533333333333333	15.566666666666666	15.066666666666666	15.1	14.4	14.366666666666667	15.266666666666667	14.633333333333333	14.733333333333333	14.366666666666667	15.2	14.333333333333334	14.3	14.9	15.033333333333333	15.566666666666666	14.066666666666666	14.533333333333333	14.666666666666666	14.666666666666666	14.366666666666667	14.466666666666667	14.983333333333333	15.0	14.6	15.566666666666666	14.333333333333334	13.233333333333333	14.733333333333333	14.0	14.833333333333334	14.533333333333333	14.566666666666666	14.866666666666667	15.166666666666666	15.6	14.4	14.233333333333333	14.533333333333333	13.933333333333334	14.833333333333334	15.333333333333334	14.566666666666666	15.033333333333333	14.566666666666666	15.166666666666666	14.3	14.833333333333334	13.5	14.5	14.466666666666667	13.633333333333333	14.8	13.983333333333333	14.0	14.733333333333333	14.8	14.633333333333333	14.866666666666667	14.633333333333333	14.366666666666667	14.533333333333333	14.566666666666666	14.8	13.983333333333333	14.5	14.133333333333333	13.233333333333333	14.533333333333333	15.366666666666667	13.666666666666666	14.666666666666666	13.833333333333334	14.2	14.666666666666666	15.766666666666667	14.633333333333333	14.4	15.2	15.433333333333334	14.033333333333333	13.766666666666667	15.166666666666666	14.666666666666666	14.466666666666667	14.3	14.833333333333334	14.566666666666666	14.033333333333333	14.8	13.933333333333334	13.866666666666667	14.133333333333333	14.366666666666667	14.1	14.6	13.266666666666667	14.0	13.966666666666667	14.233333333333333	14.133333333333333	14.116666666666667	14.933333333333334	15.6	15.5	14.55	13.016666666666667	12.683333333333334	15.2	15.366666666666667	16.266666666666666	13.933333333333334	14.233333333333333	14.566666666666666	13.5	14.233333333333333	14.9	14.3	14.266666666666667	13.766666666666667	14.166666666666666	14.833333333333334	14.366666666666667	14.6	14.766666666666667	15.5	14.633333333333333	14.466666666666667	14.0	14.266666666666667	14.133333333333333	14.566666666666666	13.7	14.866666666666667	16.766666666666666	13.866666666666667	15.1	15.5	17.2	15.1	14.5	15.9	13.933333333333334	14.666666666666666	14.433333333333334	13.866666666666667	14.766666666666667	13.816666666666666	15.133333333333333	14.9	14.1	13.933333333333334	14.1	14.333333333333334	14.466666666666667	14.3	14.8	14.8	14.5	14.9	14.966666666666667	14.166666666666666	13.2	14.1	15.0	14.933333333333334	14.5	15.7	15.733333333333333	14.6	15.233333333333333	15.9	16.1	15.166666666666666	15.2	15.433333333333334	16.766666666666666	14.166666666666666	16.766666666666666	15.033333333333333	20.0	15.6	14.533333333333333	15.533333333333333	14.633333333333333	14.083333333333334	15.266666666666667	15.0	14.7	14.266666666666667	15.533333333333333	15.333333333333334	14.683333333333334	14.833333333333334	14.4	14.05	14.85	14.9	15.566666666666666	14.933333333333334	14.9	15.433333333333334	15.633333333333333	14.1	14.7	14.666666666666666	15.533333333333333	14.666666666666666	15.2	14.65	15.4	15.4	14.866666666666667	15.366666666666667	14.5	14.633333333333333	14.066666666666666	14.166666666666666	16.8	15.3	15.266666666666667	15.633333333333333	15.3	14.9	14.366666666666667	14.333333333333334	14.866666666666667	14.433333333333334	15.166666666666666	15.9	15.1	14.133333333333333	13.15	13.866666666666667	15.3	15.366666666666667	14.633333333333333	15.433333333333334	14.666666666666666	14.033333333333333	14.033333333333333	14.433333333333334	15.9	15.133333333333333	15.066666666666666	14.966666666666667	14.866666666666667	15.533333333333333	15.333333333333334	14.933333333333334	15.366666666666667	15.233333333333333	14.4	14.6	14.466666666666667	14.533333333333333	14.866666666666667	14.366666666666667	14.9	14.633333333333333	14.166666666666666	14.333333333333334	14.333333333333334	14.366666666666667	14.2	14.433333333333334	15.8	14.766666666666667	15.0	15.533333333333333	13.866666666666667	14.333333333333334	15.3	15.766666666666667	14.6	13.466666666666667	15.033333333333333	15.633333333333333	14.233333333333333	15.166666666666666	13.1	12.366666666666667	15.866666666666667	15.633333333333333	14.733333333333333	14.466666666666667	15.266666666666667	14.1	13.9	13.533333333333333	15.233333333333333	15.9	14.15	14.183333333333334	14.666666666666666	15.033333333333333	16.033333333333335	13.933333333333334	14.183333333333334	14.633333333333333	14.733333333333333	14.333333333333334	14.633333333333333	15.866666666666667	16.133333333333333	14.866666666666667	14.233333333333333	13.966666666666667	14.833333333333334	15.566666666666666	16.466666666666665	14.7	13.833333333333334	13.866666666666667	16.566666666666666	14.9	15.233333333333333	14.933333333333334	14.666666666666666	14.333333333333334	14.266666666666667	14.1	16.0	14.933333333333334	14.8	13.933333333333334	14.433333333333334	15.233333333333333	13.8	14.466666666666667	14.333333333333334	15.066666666666666	15.766666666666667	15.166666666666666	14.333333333333334	13.916666666666666	15.1	15.066666666666666	14.75	15.3	14.9	15.1	14.233333333333333	15.033333333333333	14.866666666666667	14.066666666666666	14.133333333333333	14.933333333333334	14.333333333333334	14.0	16.733333333333334	15.166666666666666	15.2	14.7	14.466666666666667	15.066666666666666	16.833333333333332	14.633333333333333	14.633333333333333	14.666666666666666	14.6	14.666666666666666	14.916666666666666	14.366666666666667	15.3	14.633333333333333	16.233333333333334	14.366666666666667	14.8	14.766666666666667	13.6	14.733333333333333	15.133333333333333	13.633333333333333	14.0	14.966666666666667	15.0	13.933333333333334	14.066666666666666	14.0	13.533333333333333	13.233333333333333	15.0	15.866666666666667	15.033333333333333	14.6	14.933333333333334	14.8	15.133333333333333	13.9	14.9	14.6	14.333333333333334	13.3	14.833333333333334	15.2	14.966666666666667	14.5	14.633333333333333	14.083333333333334	15.3	14.533333333333333	14.7	15.833333333333334	14.083333333333334	14.35	15.966666666666667	14.966666666666667	17.433333333333334	15.233333333333333	15.266666666666667	14.4	17.166666666666668	14.666666666666666	16.766666666666666	14.766666666666667	15.1	15.05	14.766666666666667	13.633333333333333	14.8	14.433333333333334	14.433333333333334	15.733333333333333	14.233333333333333	14.066666666666666	14.4	14.433333333333334	14.566666666666666	14.016666666666667	14.7	14.6	13.6	13.5	15.233333333333333	15.266666666666667	14.433333333333334	15.3	14.466666666666667	14.7	13.866666666666667	14.133333333333333	14.0	13.933333333333334	15.2	15.066666666666666	15.133333333333333	14.75	14.366666666666667	14.4	14.766666666666667	13.866666666666667	16.266666666666666	14.3	13.366666666666667	13.566666666666666	15.2	15.866666666666667	14.1	14.5	14.4	15.033333333333333	14.283333333333333	14.633333333333333	14.233333333333333	13.966666666666667	13.433333333333334	13.7	14.333333333333334	14.333333333333334	13.866666666666667	14.366666666666667	13.4	14.466666666666667	13.8	13.966666666666667	14.4	14.3	14.833333333333334	14.766666666666667	14.2	14.233333333333333	16.266666666666666	14.733333333333333	14.833333333333334	14.966666666666667	14.866666666666667	14.766666666666667	14.666666666666666	13.966666666666667	14.433333333333334	14.8	14.966666666666667	14.8	14.083333333333334	15.0	16.2	14.433333333333334	13.3	14.25	15.133333333333333	15.833333333333334	13.366666666666667	15.033333333333333	15.166666666666666	13.9	14.166666666666666	14.533333333333333	16.933333333333334	15.4	14.4	14.766666666666667	14.7	15.2	15.066666666666666	15.1	14.716666666666667	14.633333333333333	13.933333333333334	13.633333333333333	14.7	14.766666666666667	14.133333333333333	14.133333333333333	14.566666666666666	14.433333333333334	15.233333333333333	14.466666666666667	14.566666666666666	15.033333333333333	15.4	15.5	15.166666666666666	14.633333333333333	14.333333333333334	14.833333333333334	13.766666666666667	14.8	15.433333333333334	15.166666666666666	15.533333333333333	14.633333333333333	14.0	14.733333333333333	14.033333333333333	13.966666666666667	13.966666666666667	14.533333333333333	14.133333333333333	14.133333333333333	15.533333333333333	14.833333333333334	15.466666666666667	15.366666666666667	14.833333333333334	14.933333333333334	15.166666666666666	13.5	15.333333333333334	15.366666666666667	15.3	15.166666666666666	15.0	15.233333333333333	15.366666666666667	14.066666666666666	15.166666666666666	15.166666666666666	14.5	13.833333333333334	15.433333333333334	15.233333333333333	14.466666666666667	14.0	14.1	14.466666666666667	14.7	14.433333333333334	14.0	14.466666666666667	15.166666666666666	15.366666666666667	14.533333333333333	13.816666666666666	15.1	14.8	14.866666666666667	14.166666666666666	14.166666666666666	15.366666666666667	15.233333333333333	15.5	13.7	14.133333333333333	14.4	14.566666666666666	14.266666666666667	14.266666666666667	14.066666666666666	14.633333333333333	13.35	13.533333333333333	13.8	14.1	14.766666666666667	14.4	15.366666666666667	15.166666666666666	14.85	15.433333333333334	14.45	14.566666666666666	14.5	14.666666666666666	16.833333333333332	14.633333333333333	16.2	14.733333333333333	15.6	15.766666666666667	14.383333333333333	15.0	14.466666666666667	15.033333333333333	16.033333333333335	14.866666666666667	16.4	14.966666666666667	13.433333333333334	13.633333333333333	14.366666666666667	14.3	13.766666666666667	14.866666666666667	14.933333333333334	15.5	14.633333333333333	15.6	14.266666666666667	15.4	15.566666666666666	14.333333333333334	14.633333333333333	14.483333333333333	15.033333333333333	14.433333333333334	15.966666666666667	13.633333333333333	13.1	13.133333333333333	14.566666666666666	13.833333333333334	13.6	15.533333333333333	15.033333333333333	14.866666666666667	13.466666666666667	13.666666666666666	14.933333333333334	15.633333333333333	14.266666666666667	14.3	14.4	14.433333333333334	14.866666666666667	14.033333333333333	14.366666666666667	14.466666666666667	14.733333333333333	15.333333333333334	14.233333333333333	13.133333333333333	15.6	14.733333333333333	14.95	14.7	14.266666666666667	14.533333333333333	15.133333333333333	15.0	16.0	14.6	14.6	15.033333333333333	14.633333333333333	15.166666666666666	15.1	14.9	14.366666666666667	15.333333333333334	14.3	14.466666666666667	14.5	14.133333333333333	15.033333333333333	15.8	16.0	13.8	14.933333333333334	15.233333333333333	14.0	13.45	14.066666666666666	13.433333333333334	14.333333333333334	15.333333333333334	14.933333333333334	15.633333333333333	15.366666666666667	15.333333333333334	14.2	15.0	14.166666666666666	14.233333333333333	15.933333333333334	15.033333333333333	13.933333333333334	14.866666666666667	13.933333333333334	14.333333333333334	15.8	14.333333333333334	15.333333333333334	15.4	14.866666666666667	15.633333333333333	15.633333333333333	15.866666666666667	14.583333333333334	14.633333333333333	13.933333333333334	14.433333333333334	15.2	14.533333333333333	14.716666666666667	14.766666666666667	15.1	15.266666666666667	14.8	15.166666666666666	15.233333333333333	14.033333333333333	15.433333333333334	14.733333333333333	14.25	14.266666666666667	14.666666666666666	14.4	14.966666666666667	14.633333333333333	13.766666666666667	14.9	15.266666666666667	14.1	14.7	14.533333333333333	14.6	13.95	15.1	14.366666666666667	14.966666666666667	15.8	13.633333333333333	14.2	14.5	14.6	13.766666666666667	14.3	14.5	13.7	15.133333333333333	14.633333333333333	14.866666666666667	14.45	14.633333333333333	13.933333333333334	14.466666666666667	14.066666666666666	14.133333333333333	14.766666666666667	14.6	13.85	14.6	15.033333333333333	15.966666666666667	14.966666666666667	14.466666666666667	15.1	15.0	14.833333333333334	14.866666666666667	14.433333333333334	14.866666666666667	15.233333333333333	15.066666666666666	14.533333333333333	14.733333333333333	14.383333333333333	14.2	14.266666666666667	15.233333333333333	15.0	12.966666666666667	12.7	14.8	14.7	14.4	15.233333333333333	15.283333333333333	15.233333333333333	14.066666666666666	13.2	17.2	15.266666666666667	15.233333333333333	14.766666666666667	15.766666666666667	15.6	14.9	15.066666666666666	15.366666666666667	15.033333333333333	14.7	15.266666666666667	14.8	15.3	15.7	14.6	14.666666666666666	14.833333333333334	13.933333333333334	14.733333333333333	14.933333333333334	15.333333333333334	15.333333333333334	15.633333333333333	14.333333333333334	14.35	13.6	13.966666666666667	14.666666666666666	15.4	15.766666666666667	15.3	14.866666666666667	14.033333333333333	14.066666666666666	14.466666666666667	13.733333333333333	13.866666666666667	15.066666666666666	15.0	13.7	15.333333333333334	13.733333333333333	13.566666666666666	14.65	14.1	14.366666666666667	13.766666666666667	14.733333333333333	15.016666666666667	17.133333333333333	14.9	14.4	15.266666666666667	14.033333333333333	13.633333333333333	13.766666666666667	14.466666666666667	15.0	14.6	15.333333333333334	14.283333333333333	14.133333333333333	15.233333333333333	13.966666666666667	15.066666666666666	14.366666666666667	14.2	17.166666666666668	14.766666666666667	14.416666666666666	14.533333333333333	14.033333333333333	14.8	13.116666666666667	13.783333333333333	14.033333333333333	14.416666666666666	13.633333333333333	13.3	14.066666666666666	15.3	14.0	13.866666666666667	15.366666666666667	14.633333333333333	14.333333333333334	14.2	15.366666666666667	14.6	14.733333333333333	16.466666666666665	15.166666666666666	15.566666666666666	15.4	15.1	15.066666666666666	13.9	14.733333333333333	15.533333333333333	15.266666666666667	14.766666666666667	14.366666666666667	14.533333333333333	14.766666666666667	14.466666666666667	14.966666666666667	14.566666666666666	14.7	14.333333333333334	13.333333333333334	14.666666666666666	13.766666666666667	14.1	13.75	14.1	14.566666666666666	14.033333333333333	15.4	15.066666666666666	14.766666666666667	14.766666666666667	14.8	14.733333333333333	15.4	14.433333333333334	15.5	15.1	14.033333333333333	13.933333333333334	14.566666666666666	13.733333333333333	17.266666666666666	15.2	14.6	13.733333333333333	13.533333333333333	14.8	14.033333333333333	14.566666666666666	16.966666666666665	14.7	13.8	14.733333333333333
col6a3T2592-2622T87.38Trev	14.666666666666666	14.9	15.2	14.333333333333334	14.766666666666667	14.133333333333333	15.566666666666666	14.533333333333333	15.1	15.066666666666666	14.366666666666667	14.4	14.633333333333333	15.266666666666667	14.366666666666667	14.733333333333333	14.333333333333334	15.2	14.9	14.3	15.566666666666666	15.033333333333333	14.533333333333333	14.066666666666666	14.666666666666666	14.666666666666666	14.466666666666667	14.366666666666667	15.0	14.983333333333333	15.566666666666666	14.6	13.233333333333333	14.333333333333334	14.0	14.733333333333333	14.533333333333333	14.833333333333334	14.866666666666667	14.566666666666666	15.6	15.166666666666666	14.233333333333333	14.4	13.933333333333334	14.533333333333333	15.333333333333334	14.833333333333334	15.033333333333333	14.566666666666666	15.166666666666666	14.566666666666666	14.833333333333334	14.3	14.5	13.5	13.633333333333333	14.466666666666667	13.983333333333333	14.8	14.733333333333333	14.0	14.633333333333333	14.8	14.633333333333333	14.866666666666667	14.533333333333333	14.366666666666667	14.8	14.566666666666666	14.5	13.983333333333333	13.233333333333333	14.133333333333333	15.366666666666667	14.533333333333333	14.666666666666666	13.666666666666666	14.2	13.833333333333334	15.766666666666667	14.666666666666666	14.4	14.633333333333333	15.433333333333334	15.2	13.766666666666667	14.033333333333333	14.666666666666666	15.166666666666666	14.3	14.466666666666667	14.566666666666666	14.833333333333334	14.8	14.033333333333333	13.866666666666667	13.933333333333334	14.366666666666667	14.133333333333333	14.6	14.1	14.0	13.266666666666667	14.233333333333333	13.966666666666667	14.116666666666667	14.133333333333333	15.6	14.933333333333334	14.55	15.5	12.683333333333334	13.016666666666667	15.366666666666667	15.2	13.933333333333334	16.266666666666666	14.566666666666666	14.233333333333333	14.233333333333333	13.5	14.3	14.9	13.766666666666667	14.266666666666667	14.833333333333334	14.166666666666666	14.6	14.366666666666667	15.5	14.766666666666667	14.466666666666667	14.633333333333333	14.266666666666667	14.0	14.566666666666666	14.133333333333333	14.866666666666667	13.7	13.866666666666667	16.766666666666666	15.5	15.1	15.1	17.2	15.9	14.5	14.666666666666666	13.933333333333334	13.866666666666667	14.433333333333334	13.816666666666666	14.766666666666667	14.9	15.133333333333333	13.933333333333334	14.1	14.333333333333334	14.1	14.3	14.466666666666667	14.8	14.8	14.9	14.5	14.166666666666666	14.966666666666667	14.1	13.2	14.933333333333334	15.0	15.7	14.5	14.6	15.733333333333333	15.9	15.233333333333333	15.166666666666666	16.1	15.433333333333334	15.2	14.166666666666666	16.766666666666666	15.033333333333333	16.766666666666666	15.6	20.0	15.533333333333333	14.533333333333333	14.083333333333334	14.633333333333333	15.0	15.266666666666667	14.266666666666667	14.7	15.333333333333334	15.533333333333333	14.833333333333334	14.683333333333334	14.05	14.4	14.9	14.85	14.933333333333334	15.566666666666666	15.433333333333334	14.9	14.1	15.633333333333333	14.666666666666666	14.7	14.666666666666666	15.533333333333333	14.65	15.2	15.4	15.4	15.366666666666667	14.866666666666667	14.633333333333333	14.5	14.166666666666666	14.066666666666666	15.3	16.8	15.633333333333333	15.266666666666667	14.9	15.3	14.333333333333334	14.366666666666667	14.433333333333334	14.866666666666667	15.9	15.166666666666666	14.133333333333333	15.1	13.866666666666667	13.15	15.366666666666667	15.3	15.433333333333334	14.633333333333333	14.033333333333333	14.666666666666666	14.433333333333334	14.033333333333333	15.133333333333333	15.9	14.966666666666667	15.066666666666666	15.533333333333333	14.866666666666667	14.933333333333334	15.333333333333334	15.233333333333333	15.366666666666667	14.6	14.4	14.533333333333333	14.466666666666667	14.366666666666667	14.866666666666667	14.633333333333333	14.9	14.333333333333334	14.166666666666666	14.366666666666667	14.333333333333334	14.433333333333334	14.2	14.766666666666667	15.8	15.533333333333333	15.0	14.333333333333334	13.866666666666667	15.766666666666667	15.3	13.466666666666667	14.6	15.633333333333333	15.033333333333333	15.166666666666666	14.233333333333333	12.366666666666667	13.1	15.633333333333333	15.866666666666667	14.466666666666667	14.733333333333333	14.1	15.266666666666667	13.533333333333333	13.9	15.9	15.233333333333333	14.183333333333334	14.15	15.033333333333333	14.666666666666666	13.933333333333334	16.033333333333335	14.633333333333333	14.183333333333334	14.333333333333334	14.733333333333333	15.866666666666667	14.633333333333333	14.866666666666667	16.133333333333333	13.966666666666667	14.233333333333333	15.566666666666666	14.833333333333334	14.7	16.466666666666665	13.866666666666667	13.833333333333334	14.9	16.566666666666666	14.933333333333334	15.233333333333333	14.333333333333334	14.666666666666666	14.1	14.266666666666667	14.933333333333334	16.0	13.933333333333334	14.8	15.233333333333333	14.433333333333334	14.466666666666667	13.8	15.066666666666666	14.333333333333334	15.166666666666666	15.766666666666667	13.916666666666666	14.333333333333334	15.066666666666666	15.1	15.3	14.75	15.1	14.9	15.033333333333333	14.233333333333333	14.066666666666666	14.866666666666667	14.933333333333334	14.133333333333333	14.0	14.333333333333334	15.166666666666666	16.733333333333334	14.7	15.2	15.066666666666666	14.466666666666667	14.633333333333333	16.833333333333332	14.666666666666666	14.633333333333333	14.666666666666666	14.6	14.366666666666667	14.916666666666666	14.633333333333333	15.3	14.366666666666667	16.233333333333334	14.766666666666667	14.8	14.733333333333333	13.6	13.633333333333333	15.133333333333333	14.966666666666667	14.0	13.933333333333334	15.0	14.0	14.066666666666666	13.233333333333333	13.533333333333333	15.866666666666667	15.0	14.6	15.033333333333333	14.8	14.933333333333334	13.9	15.133333333333333	14.6	14.9	13.3	14.333333333333334	15.2	14.833333333333334	14.5	14.966666666666667	14.083333333333334	14.633333333333333	14.533333333333333	15.3	15.833333333333334	14.7	14.35	14.083333333333334	14.966666666666667	15.966666666666667	15.233333333333333	17.433333333333334	14.4	15.266666666666667	14.666666666666666	17.166666666666668	14.766666666666667	16.766666666666666	15.05	15.1	13.633333333333333	14.766666666666667	14.433333333333334	14.8	15.733333333333333	14.433333333333334	14.066666666666666	14.233333333333333	14.433333333333334	14.4	14.016666666666667	14.566666666666666	14.6	14.7	13.5	13.6	15.266666666666667	15.233333333333333	15.3	14.433333333333334	14.7	14.466666666666667	14.133333333333333	13.866666666666667	13.933333333333334	14.0	15.066666666666666	15.2	14.75	15.133333333333333	14.4	14.366666666666667	13.866666666666667	14.766666666666667	14.3	16.266666666666666	13.566666666666666	13.366666666666667	15.866666666666667	15.2	14.5	14.1	15.033333333333333	14.4	14.633333333333333	14.283333333333333	13.966666666666667	14.233333333333333	13.7	13.433333333333334	14.333333333333334	14.333333333333334	14.366666666666667	13.866666666666667	14.466666666666667	13.4	13.966666666666667	13.8	14.3	14.4	14.766666666666667	14.833333333333334	14.233333333333333	14.2	14.733333333333333	16.266666666666666	14.966666666666667	14.833333333333334	14.766666666666667	14.866666666666667	13.966666666666667	14.666666666666666	14.8	14.433333333333334	14.8	14.966666666666667	15.0	14.083333333333334	14.433333333333334	16.2	14.25	13.3	15.833333333333334	15.133333333333333	15.033333333333333	13.366666666666667	13.9	15.166666666666666	14.533333333333333	14.166666666666666	15.4	16.933333333333334	14.766666666666667	14.4	15.2	14.7	15.1	15.066666666666666	14.633333333333333	14.716666666666667	13.633333333333333	13.933333333333334	14.766666666666667	14.7	14.133333333333333	14.133333333333333	14.433333333333334	14.566666666666666	14.466666666666667	15.233333333333333	15.033333333333333	14.566666666666666	15.5	15.4	14.633333333333333	15.166666666666666	14.833333333333334	14.333333333333334	14.8	13.766666666666667	15.166666666666666	15.433333333333334	14.633333333333333	15.533333333333333	14.733333333333333	14.0	13.966666666666667	14.033333333333333	14.533333333333333	13.966666666666667	14.133333333333333	14.133333333333333	14.833333333333334	15.533333333333333	15.366666666666667	15.466666666666667	14.933333333333334	14.833333333333334	13.5	15.166666666666666	15.366666666666667	15.333333333333334	15.166666666666666	15.3	15.233333333333333	15.0	14.066666666666666	15.366666666666667	15.166666666666666	15.166666666666666	13.833333333333334	14.5	15.233333333333333	15.433333333333334	14.0	14.466666666666667	14.466666666666667	14.1	14.433333333333334	14.7	14.466666666666667	14.0	15.366666666666667	15.166666666666666	13.816666666666666	14.533333333333333	14.8	15.1	14.166666666666666	14.866666666666667	15.366666666666667	14.166666666666666	15.5	15.233333333333333	14.133333333333333	13.7	14.566666666666666	14.4	14.266666666666667	14.266666666666667	14.633333333333333	14.066666666666666	13.533333333333333	13.35	14.1	13.8	14.4	14.766666666666667	15.166666666666666	15.366666666666667	15.433333333333334	14.85	14.566666666666666	14.45	14.666666666666666	14.5	14.633333333333333	16.833333333333332	14.733333333333333	16.2	15.766666666666667	15.6	15.0	14.383333333333333	15.033333333333333	14.466666666666667	14.866666666666667	16.033333333333335	14.966666666666667	16.4	13.633333333333333	13.433333333333334	14.3	14.366666666666667	14.866666666666667	13.766666666666667	15.5	14.933333333333334	15.6	14.633333333333333	15.4	14.266666666666667	14.333333333333334	15.566666666666666	14.483333333333333	14.633333333333333	14.433333333333334	15.033333333333333	13.633333333333333	15.966666666666667	13.133333333333333	13.1	13.833333333333334	14.566666666666666	15.533333333333333	13.6	14.866666666666667	15.033333333333333	13.666666666666666	13.466666666666667	15.633333333333333	14.933333333333334	14.3	14.266666666666667	14.433333333333334	14.4	14.033333333333333	14.866666666666667	14.466666666666667	14.366666666666667	15.333333333333334	14.733333333333333	13.133333333333333	14.233333333333333	14.733333333333333	15.6	14.7	14.95	14.533333333333333	14.266666666666667	15.0	15.133333333333333	14.6	16.0	15.033333333333333	14.6	15.166666666666666	14.633333333333333	14.9	15.1	15.333333333333334	14.366666666666667	14.466666666666667	14.3	14.133333333333333	14.5	15.8	15.033333333333333	13.8	16.0	15.233333333333333	14.933333333333334	13.45	14.0	13.433333333333334	14.066666666666666	15.333333333333334	14.333333333333334	15.633333333333333	14.933333333333334	15.333333333333334	15.366666666666667	15.0	14.2	14.233333333333333	14.166666666666666	15.033333333333333	15.933333333333334	14.866666666666667	13.933333333333334	14.333333333333334	13.933333333333334	14.333333333333334	15.8	15.4	15.333333333333334	15.633333333333333	14.866666666666667	15.866666666666667	15.633333333333333	14.633333333333333	14.583333333333334	14.433333333333334	13.933333333333334	14.533333333333333	15.2	14.766666666666667	14.716666666666667	15.266666666666667	15.1	15.166666666666666	14.8	14.033333333333333	15.233333333333333	14.733333333333333	15.433333333333334	14.266666666666667	14.25	14.4	14.666666666666666	14.633333333333333	14.966666666666667	14.9	13.766666666666667	14.1	15.266666666666667	14.533333333333333	14.7	13.95	14.6	14.366666666666667	15.1	15.8	14.966666666666667	14.2	13.633333333333333	14.6	14.5	14.3	13.766666666666667	13.7	14.5	14.633333333333333	15.133333333333333	14.45	14.866666666666667	13.933333333333334	14.633333333333333	14.066666666666666	14.466666666666667	14.766666666666667	14.133333333333333	13.85	14.6	15.033333333333333	14.6	14.966666666666667	15.966666666666667	15.1	14.466666666666667	14.833333333333334	15.0	14.433333333333334	14.866666666666667	15.233333333333333	14.866666666666667	14.533333333333333	15.066666666666666	14.383333333333333	14.733333333333333	14.266666666666667	14.2	15.0	15.233333333333333	12.7	12.966666666666667	14.7	14.8	15.233333333333333	14.4	15.233333333333333	15.283333333333333	13.2	14.066666666666666	15.266666666666667	17.2	14.766666666666667	15.233333333333333	15.6	15.766666666666667	15.066666666666666	14.9	15.033333333333333	15.366666666666667	15.266666666666667	14.7	15.3	14.8	14.6	15.7	14.833333333333334	14.666666666666666	14.733333333333333	13.933333333333334	15.333333333333334	14.933333333333334	15.633333333333333	15.333333333333334	14.35	14.333333333333334	13.966666666666667	13.6	15.4	14.666666666666666	15.3	15.766666666666667	14.033333333333333	14.866666666666667	14.466666666666667	14.066666666666666	13.866666666666667	13.733333333333333	15.0	15.066666666666666	15.333333333333334	13.7	13.566666666666666	13.733333333333333	14.1	14.65	13.766666666666667	14.366666666666667	15.016666666666667	14.733333333333333	14.9	17.133333333333333	15.266666666666667	14.4	13.633333333333333	14.033333333333333	14.466666666666667	13.766666666666667	14.6	15.0	14.283333333333333	15.333333333333334	15.233333333333333	14.133333333333333	15.066666666666666	13.966666666666667	14.2	14.366666666666667	14.766666666666667	17.166666666666668	14.533333333333333	14.416666666666666	14.8	14.033333333333333	13.783333333333333	13.116666666666667	14.416666666666666	14.033333333333333	13.3	13.633333333333333	15.3	14.066666666666666	13.866666666666667	14.0	14.633333333333333	15.366666666666667	14.2	14.333333333333334	14.6	15.366666666666667	16.466666666666665	14.733333333333333	15.566666666666666	15.166666666666666	15.1	15.4	13.9	15.066666666666666	15.533333333333333	14.733333333333333	14.766666666666667	15.266666666666667	14.533333333333333	14.366666666666667	14.466666666666667	14.766666666666667	14.566666666666666	14.966666666666667	14.333333333333334	14.7	14.666666666666666	13.333333333333334	14.1	13.766666666666667	14.1	13.75	14.033333333333333	14.566666666666666	15.066666666666666	15.4	14.766666666666667	14.766666666666667	14.733333333333333	14.8	14.433333333333334	15.4	15.1	15.5	13.933333333333334	14.033333333333333	13.733333333333333	14.566666666666666	15.2	17.266666666666666	13.733333333333333	14.6	14.8	13.533333333333333	14.566666666666666	14.033333333333333	14.7	16.966666666666665	14.733333333333333	13.8
col6a3T1040-1070T87.16	14.4	14.733333333333333	14.533333333333333	14.533333333333333	14.6	14.066666666666666	14.633333333333333	13.916666666666666	14.266666666666667	14.433333333333334	14.466666666666667	15.4	14.133333333333333	13.733333333333333	14.1	15.466666666666667	14.166666666666666	14.8	14.366666666666667	14.133333333333333	14.016666666666667	14.633333333333333	13.766666666666667	14.166666666666666	15.333333333333334	14.7	14.066666666666666	14.5	15.433333333333334	13.716666666666667	14.8	13.916666666666666	13.333333333333334	14.066666666666666	14.833333333333334	14.266666666666667	14.733333333333333	14.266666666666667	14.666666666666666	14.6	15.0	15.133333333333333	14.2	13.3	13.9	14.433333333333334	13.633333333333333	14.9	13.9	13.7	14.6	15.0	14.0	14.466666666666667	14.266666666666667	13.633333333333333	14.2	14.966666666666667	14.166666666666666	15.433333333333334	14.733333333333333	14.933333333333334	14.3	13.5	14.4	14.633333333333333	14.2	14.766666666666667	14.4	14.133333333333333	14.066666666666666	14.033333333333333	13.266666666666667	12.5	15.8	13.733333333333333	13.966666666666667	13.9	15.3	14.733333333333333	14.366666666666667	14.533333333333333	13.333333333333334	13.666666666666666	14.266666666666667	15.566666666666666	13.9	14.133333333333333	14.033333333333333	14.733333333333333	14.8	14.2	14.533333333333333	14.4	14.4	14.0	13.533333333333333	12.733333333333333	14.166666666666666	14.166666666666666	13.933333333333334	13.8	13.533333333333333	13.25	14.566666666666666	13.8	14.866666666666667	14.083333333333334	15.1	14.066666666666666	14.2	14.566666666666666	13.366666666666667	14.416666666666666	14.333333333333334	15.7	13.533333333333333	13.8	14.233333333333333	14.066666666666666	14.333333333333334	14.25	13.633333333333333	14.333333333333334	14.566666666666666	13.766666666666667	14.966666666666667	14.333333333333334	14.233333333333333	14.033333333333333	14.666666666666666	14.833333333333334	13.933333333333334	14.666666666666666	14.366666666666667	13.433333333333334	14.2	14.2	14.116666666666667	13.466666666666667	13.516666666666667	14.183333333333334	16.533333333333335	14.233333333333333	15.266666666666667	14.866666666666667	15.166666666666666	13.9	14.0	14.083333333333334	13.666666666666666	14.1	14.266666666666667	14.1	15.8	14.966666666666667	13.633333333333333	13.466666666666667	15.166666666666666	14.833333333333334	13.966666666666667	14.533333333333333	13.966666666666667	13.683333333333334	15.366666666666667	14.3	14.4	14.7	13.316666666666666	13.233333333333333	14.266666666666667	15.033333333333333	15.033333333333333	14.833333333333334	17.1	14.766666666666667	17.666666666666668	15.3	14.333333333333334	13.95	17.166666666666668	15.533333333333333	13.766666666666667	14.2	14.5	14.166666666666666	14.533333333333333	15.533333333333333	20.0	14.533333333333333	13.833333333333334	14.9	14.433333333333334	15.1	14.4	14.0	18.0	14.866666666666667	17.2	14.733333333333333	14.066666666666666	13.833333333333334	14.666666666666666	13.866666666666667	13.833333333333334	15.366666666666667	14.5	15.166666666666666	13.3	13.216666666666667	14.75	13.65	14.6	15.2	13.4	15.0	15.233333333333333	14.7	15.433333333333334	14.033333333333333	14.166666666666666	14.4	14.266666666666667	14.4	14.466666666666667	14.15	14.666666666666666	14.733333333333333	14.566666666666666	13.75	13.8	14.15	16.133333333333333	13.8	14.7	14.4	13.933333333333334	14.333333333333334	13.733333333333333	12.75	15.433333333333334	14.7	17.233333333333334	15.466666666666667	14.733333333333333	14.566666666666666	14.8	14.733333333333333	15.066666666666666	14.6	14.333333333333334	13.933333333333334	16.233333333333334	14.733333333333333	15.166666666666666	15.566666666666666	13.833333333333334	14.466666666666667	13.733333333333333	13.733333333333333	13.833333333333334	14.666666666666666	13.833333333333334	14.633333333333333	15.233333333333333	14.333333333333334	14.366666666666667	12.866666666666667	14.6	14.433333333333334	13.483333333333333	14.2	15.033333333333333	14.2	14.4	14.6	13.8	14.4	14.366666666666667	14.3	13.933333333333334	13.2	14.6	13.9	14.666666666666666	14.0	12.566666666666666	13.166666666666666	14.0	14.366666666666667	13.733333333333333	14.1	15.3	14.7	13.833333333333334	14.3	14.666666666666666	14.6	15.066666666666666	14.5	15.933333333333334	14.666666666666666	13.183333333333334	14.1	15.1	14.466666666666667	14.5	14.916666666666666	17.3	14.566666666666666	14.35	13.883333333333333	13.566666666666666	14.966666666666667	15.133333333333333	14.8	14.0	13.766666666666667	13.35	13.233333333333333	13.316666666666666	13.55	14.4	14.133333333333333	15.033333333333333	13.533333333333333	15.166666666666666	14.566666666666666	13.833333333333334	14.366666666666667	13.583333333333334	14.066666666666666	16.366666666666667	13.766666666666667	13.733333333333333	14.4	14.9	13.433333333333334	16.2	15.266666666666667	14.4	14.116666666666667	14.766666666666667	14.933333333333334	16.7	14.4	15.3	14.066666666666666	15.266666666666667	14.2	13.866666666666667	13.5	14.333333333333334	14.9	13.6	14.366666666666667	14.25	14.616666666666667	14.866666666666667	14.566666666666666	14.933333333333334	13.866666666666667	13.883333333333333	13.966666666666667	14.4	14.333333333333334	14.466666666666667	15.033333333333333	14.666666666666666	13.85	15.533333333333333	15.3	14.033333333333333	14.033333333333333	15.166666666666666	14.633333333333333	14.966666666666667	14.5	14.533333333333333	14.466666666666667	13.4	15.533333333333333	14.4	15.133333333333333	14.1	14.766666666666667	14.533333333333333	13.366666666666667	14.7	13.983333333333333	14.566666666666666	13.9	14.866666666666667	13.666666666666666	14.3	15.133333333333333	13.5	15.233333333333333	13.166666666666666	13.866666666666667	14.566666666666666	14.2	15.866666666666667	14.433333333333334	14.866666666666667	14.733333333333333	14.666666666666666	15.166666666666666	17.466666666666665	14.5	14.666666666666666	14.733333333333333	14.933333333333334	14.566666666666666	14.016666666666667	14.7	13.666666666666666	14.433333333333334	14.0	14.95	14.016666666666667	14.3	14.15	15.066666666666666	13.766666666666667	14.616666666666667	14.5	13.733333333333333	17.5	13.933333333333334	13.9	15.133333333333333	14.766666666666667	14.9	15.7	14.033333333333333	14.366666666666667	14.533333333333333	13.933333333333334	15.566666666666666	15.033333333333333	15.433333333333334	14.833333333333334	14.716666666666667	15.2	14.066666666666666	13.333333333333334	14.466666666666667	13.8	13.4	14.533333333333333	14.633333333333333	14.9	15.533333333333333	13.8	14.5	13.933333333333334	14.3	13.533333333333333	13.966666666666667	13.116666666666667	14.2	15.766666666666667	14.5	13.2	14.366666666666667	14.9	14.85	14.333333333333334	14.533333333333333	13.866666666666667	14.4	13.633333333333333	13.666666666666666	14.9	15.366666666666667	14.0	13.8	14.166666666666666	13.266666666666667	12.966666666666667	13.233333333333333	14.233333333333333	13.85	14.7	14.166666666666666	14.266666666666667	14.0	14.683333333333334	14.433333333333334	14.6	14.566666666666666	13.566666666666666	15.566666666666666	13.8	14.7	14.633333333333333	14.1	14.233333333333333	14.966666666666667	14.666666666666666	14.8	13.4	14.566666666666666	13.766666666666667	13.116666666666667	15.033333333333333	15.066666666666666	13.6	13.766666666666667	13.533333333333333	14.333333333333334	14.566666666666666	14.033333333333333	15.366666666666667	15.133333333333333	15.0	15.166666666666666	14.083333333333334	14.933333333333334	14.866666666666667	14.233333333333333	14.6	16.233333333333334	13.316666666666666	13.766666666666667	14.833333333333334	15.033333333333333	13.866666666666667	13.366666666666667	14.733333333333333	14.533333333333333	13.766666666666667	14.2	15.533333333333333	14.266666666666667	15.466666666666667	15.4	14.15	14.233333333333333	13.933333333333334	14.833333333333334	15.4	14.6	14.633333333333333	14.566666666666666	14.666666666666666	14.933333333333334	15.0	13.766666666666667	13.7	13.5	13.766666666666667	14.0	15.0	14.366666666666667	13.833333333333334	15.633333333333333	14.333333333333334	14.9	14.633333333333333	13.9	13.4	14.0	14.833333333333334	15.233333333333333	15.566666666666666	14.416666666666666	15.133333333333333	14.633333333333333	14.1	13.533333333333333	14.766666666666667	14.866666666666667	13.5	14.3	14.866666666666667	15.166666666666666	13.366666666666667	14.866666666666667	14.1	14.8	14.666666666666666	14.9	15.033333333333333	14.633333333333333	14.2	14.766666666666667	14.033333333333333	14.233333333333333	14.566666666666666	14.433333333333334	13.466666666666667	14.066666666666666	14.733333333333333	14.6	13.666666666666666	14.866666666666667	13.5	13.516666666666667	14.233333333333333	14.016666666666667	14.2	13.566666666666666	15.133333333333333	13.9	14.433333333333334	13.6	13.633333333333333	14.35	14.2	14.133333333333333	15.6	15.333333333333334	18.7	14.666666666666666	17.033333333333335	14.9	13.566666666666666	14.166666666666666	13.983333333333333	14.7	13.433333333333334	14.0	14.1	14.333333333333334	14.766666666666667	14.9	14.466666666666667	14.433333333333334	13.833333333333334	13.883333333333333	16.2	14.933333333333334	13.8	13.666666666666666	14.333333333333334	14.6	13.9	14.533333333333333	13.683333333333334	14.666666666666666	15.266666666666667	14.9	14.333333333333334	15.1	16.4	14.733333333333333	13.9	14.833333333333334	14.066666666666666	14.533333333333333	13.083333333333334	14.166666666666666	13.066666666666666	12.85	13.483333333333333	13.566666666666666	14.866666666666667	14.433333333333334	14.9	14.933333333333334	13.55	13.683333333333334	14.3	14.9	13.466666666666667	14.0	14.5	14.133333333333333	14.466666666666667	14.966666666666667	15.5	14.766666666666667	13.933333333333334	14.166666666666666	13.0	14.533333333333333	14.2	15.2	15.633333333333333	14.866666666666667	14.7	14.366666666666667	17.933333333333334	14.733333333333333	13.533333333333333	13.9	14.733333333333333	14.566666666666666	18.233333333333334	14.033333333333333	15.333333333333334	14.4	15.533333333333333	14.9	14.433333333333334	14.533333333333333	13.966666666666667	15.066666666666666	15.4	14.633333333333333	13.266666666666667	14.266666666666667	14.533333333333333	14.3	14.033333333333333	13.9	13.366666666666667	14.066666666666666	13.633333333333333	14.0	15.666666666666666	15.466666666666667	14.2	14.6	15.066666666666666	15.266666666666667	14.4	13.666666666666666	14.233333333333333	14.9	14.4	15.0	13.533333333333333	14.3	14.133333333333333	15.633333333333333	14.666666666666666	14.833333333333334	15.366666666666667	15.066666666666666	15.166666666666666	14.833333333333334	14.166666666666666	14.866666666666667	15.166666666666666	14.566666666666666	15.2	15.033333333333333	14.566666666666666	14.633333333333333	14.166666666666666	14.466666666666667	14.433333333333334	14.166666666666666	13.966666666666667	15.333333333333334	14.7	14.766666666666667	14.233333333333333	14.533333333333333	14.2	13.4	13.766666666666667	14.8	14.4	14.7	14.233333333333333	15.133333333333333	13.8	14.966666666666667	14.066666666666666	14.4	14.866666666666667	15.6	14.866666666666667	14.433333333333334	14.566666666666666	14.333333333333334	13.9	15.2	13.733333333333333	14.033333333333333	13.866666666666667	13.7	13.9	13.833333333333334	14.0	14.533333333333333	14.133333333333333	14.733333333333333	13.966666666666667	14.133333333333333	13.766666666666667	14.166666666666666	13.266666666666667	14.533333333333333	14.2	14.233333333333333	12.866666666666667	14.466666666666667	14.233333333333333	14.2	14.866666666666667	13.816666666666666	15.233333333333333	14.366666666666667	13.266666666666667	13.733333333333333	13.633333333333333	14.266666666666667	14.733333333333333	13.833333333333334	13.366666666666667	14.133333333333333	14.2	13.866666666666667	12.666666666666666	13.116666666666667	14.633333333333333	14.8	14.1	14.533333333333333	17.666666666666668	15.033333333333333	13.016666666666667	14.4	13.95	14.433333333333334	15.4	14.533333333333333	14.833333333333334	14.633333333333333	14.233333333333333	14.233333333333333	14.633333333333333	14.933333333333334	15.366666666666667	14.066666666666666	14.833333333333334	15.033333333333333	14.366666666666667	14.566666666666666	15.166666666666666	13.733333333333333	13.7	14.066666666666666	15.25	15.166666666666666	14.5	14.933333333333334	15.166666666666666	14.533333333333333	13.133333333333333	13.083333333333334	14.666666666666666	15.433333333333334	14.466666666666667	14.633333333333333	13.833333333333334	13.466666666666667	13.733333333333333	15.033333333333333	13.966666666666667	14.4	15.0	14.733333333333333	15.333333333333334	14.133333333333333	13.633333333333333	14.1	14.633333333333333	14.766666666666667	14.4	15.166666666666666	14.433333333333334	14.266666666666667	14.0	14.266666666666667	15.233333333333333	14.566666666666666	13.866666666666667	13.966666666666667	14.033333333333333	14.533333333333333	13.6	13.766666666666667	14.033333333333333	13.883333333333333	14.366666666666667	14.583333333333334	13.733333333333333	14.366666666666667	13.2	14.2	13.866666666666667	14.383333333333333	15.533333333333333	15.333333333333334	14.566666666666666	14.65	13.266666666666667	13.333333333333334	13.966666666666667	13.533333333333333	13.566666666666666	13.283333333333333	14.05	14.7	14.5	13.966666666666667	14.733333333333333	14.833333333333334	13.416666666666666	13.933333333333334	14.366666666666667	14.9	15.133333333333333	14.2	14.533333333333333	16.0	14.866666666666667	14.2	13.733333333333333	14.216666666666667	14.7	15.4	14.366666666666667	15.666666666666666	14.1	14.366666666666667	13.866666666666667	13.6	14.366666666666667	14.666666666666666	13.666666666666666	14.4	14.233333333333333	13.333333333333334	14.033333333333333	14.366666666666667	14.166666666666666	14.233333333333333	14.25	13.566666666666666	14.6	14.333333333333334	14.6	14.8	13.566666666666666	13.983333333333333	15.0	14.5	14.333333333333334	14.633333333333333	14.333333333333334	14.566666666666666	13.833333333333334	13.966666666666667	13.866666666666667	14.8	13.966666666666667	15.5	13.766666666666667	14.566666666666666	14.533333333333333	14.533333333333333	14.166666666666666	14.333333333333334	14.233333333333333	13.933333333333334
col6a3T1040-1070T87.16Trev	14.733333333333333	14.4	14.533333333333333	14.533333333333333	14.066666666666666	14.6	13.916666666666666	14.633333333333333	14.433333333333334	14.266666666666667	15.4	14.466666666666667	13.733333333333333	14.133333333333333	15.466666666666667	14.1	14.8	14.166666666666666	14.133333333333333	14.366666666666667	14.633333333333333	14.016666666666667	14.166666666666666	13.766666666666667	14.7	15.333333333333334	14.5	14.066666666666666	13.716666666666667	15.433333333333334	13.916666666666666	14.8	14.066666666666666	13.333333333333334	14.266666666666667	14.833333333333334	14.266666666666667	14.733333333333333	14.6	14.666666666666666	15.133333333333333	15.0	13.3	14.2	14.433333333333334	13.9	14.9	13.633333333333333	13.7	13.9	15.0	14.6	14.466666666666667	14.0	13.633333333333333	14.266666666666667	14.966666666666667	14.2	15.433333333333334	14.166666666666666	14.933333333333334	14.733333333333333	13.5	14.3	14.633333333333333	14.4	14.766666666666667	14.2	14.133333333333333	14.4	14.033333333333333	14.066666666666666	12.5	13.266666666666667	13.733333333333333	15.8	13.9	13.966666666666667	14.733333333333333	15.3	14.533333333333333	14.366666666666667	13.666666666666666	13.333333333333334	15.566666666666666	14.266666666666667	14.133333333333333	13.9	14.733333333333333	14.033333333333333	14.2	14.8	14.4	14.533333333333333	14.0	14.4	12.733333333333333	13.533333333333333	14.166666666666666	14.166666666666666	13.8	13.933333333333334	13.25	13.533333333333333	13.8	14.566666666666666	14.083333333333334	14.866666666666667	14.066666666666666	15.1	14.566666666666666	14.2	14.416666666666666	13.366666666666667	15.7	14.333333333333334	13.8	13.533333333333333	14.066666666666666	14.233333333333333	14.25	14.333333333333334	14.333333333333334	13.633333333333333	13.766666666666667	14.566666666666666	14.333333333333334	14.966666666666667	14.033333333333333	14.233333333333333	14.833333333333334	14.666666666666666	14.666666666666666	13.933333333333334	13.433333333333334	14.366666666666667	14.2	14.2	13.466666666666667	14.116666666666667	14.183333333333334	13.516666666666667	14.233333333333333	16.533333333333335	14.866666666666667	15.266666666666667	13.9	15.166666666666666	14.083333333333334	14.0	14.1	13.666666666666666	14.1	14.266666666666667	14.966666666666667	15.8	13.466666666666667	13.633333333333333	14.833333333333334	15.166666666666666	14.533333333333333	13.966666666666667	13.683333333333334	13.966666666666667	14.3	15.366666666666667	14.7	14.4	13.233333333333333	13.316666666666666	15.033333333333333	14.266666666666667	14.833333333333334	15.033333333333333	14.766666666666667	17.1	15.3	17.666666666666668	13.95	14.333333333333334	15.533333333333333	17.166666666666668	14.2	13.766666666666667	14.166666666666666	14.5	15.533333333333333	14.533333333333333	14.533333333333333	20.0	14.9	13.833333333333334	15.1	14.433333333333334	14.0	14.4	14.866666666666667	18.0	14.733333333333333	17.2	13.833333333333334	14.066666666666666	13.866666666666667	14.666666666666666	15.366666666666667	13.833333333333334	15.166666666666666	14.5	13.216666666666667	13.3	13.65	14.75	15.2	14.6	15.0	13.4	14.7	15.233333333333333	14.033333333333333	15.433333333333334	14.4	14.166666666666666	14.4	14.266666666666667	14.15	14.466666666666667	14.733333333333333	14.666666666666666	13.75	14.566666666666666	14.15	13.8	13.8	16.133333333333333	14.4	14.7	14.333333333333334	13.933333333333334	12.75	13.733333333333333	14.7	15.433333333333334	15.466666666666667	17.233333333333334	14.566666666666666	14.733333333333333	14.733333333333333	14.8	14.6	15.066666666666666	13.933333333333334	14.333333333333334	14.733333333333333	16.233333333333334	15.566666666666666	15.166666666666666	14.466666666666667	13.833333333333334	13.733333333333333	13.733333333333333	14.666666666666666	13.833333333333334	14.633333333333333	13.833333333333334	14.333333333333334	15.233333333333333	12.866666666666667	14.366666666666667	14.433333333333334	14.6	14.2	13.483333333333333	14.2	15.033333333333333	14.6	14.4	14.4	13.8	14.3	14.366666666666667	13.2	13.933333333333334	13.9	14.6	14.0	14.666666666666666	13.166666666666666	12.566666666666666	14.366666666666667	14.0	14.1	13.733333333333333	14.7	15.3	14.3	13.833333333333334	14.6	14.666666666666666	14.5	15.066666666666666	14.666666666666666	15.933333333333334	14.1	13.183333333333334	14.466666666666667	15.1	14.916666666666666	14.5	14.566666666666666	17.3	13.883333333333333	14.35	14.966666666666667	13.566666666666666	14.8	15.133333333333333	13.766666666666667	14.0	13.233333333333333	13.35	13.55	13.316666666666666	14.133333333333333	14.4	13.533333333333333	15.033333333333333	14.566666666666666	15.166666666666666	14.366666666666667	13.833333333333334	14.066666666666666	13.583333333333334	13.766666666666667	16.366666666666667	14.4	13.733333333333333	13.433333333333334	14.9	15.266666666666667	16.2	14.116666666666667	14.4	14.933333333333334	14.766666666666667	14.4	16.7	14.066666666666666	15.3	14.2	15.266666666666667	13.5	13.866666666666667	14.9	14.333333333333334	14.366666666666667	13.6	14.616666666666667	14.25	14.566666666666666	14.866666666666667	13.866666666666667	14.933333333333334	13.966666666666667	13.883333333333333	14.333333333333334	14.4	15.033333333333333	14.466666666666667	13.85	14.666666666666666	15.3	15.533333333333333	14.033333333333333	14.033333333333333	14.633333333333333	15.166666666666666	14.5	14.966666666666667	14.466666666666667	14.533333333333333	15.533333333333333	13.4	15.133333333333333	14.4	14.766666666666667	14.1	13.366666666666667	14.533333333333333	13.983333333333333	14.7	13.9	14.566666666666666	13.666666666666666	14.866666666666667	15.133333333333333	14.3	15.233333333333333	13.5	13.866666666666667	13.166666666666666	14.2	14.566666666666666	14.433333333333334	15.866666666666667	14.733333333333333	14.866666666666667	15.166666666666666	14.666666666666666	14.5	17.466666666666665	14.733333333333333	14.666666666666666	14.566666666666666	14.933333333333334	14.7	14.016666666666667	14.433333333333334	13.666666666666666	14.95	14.0	14.3	14.016666666666667	15.066666666666666	14.15	14.616666666666667	13.766666666666667	13.733333333333333	14.5	13.933333333333334	17.5	15.133333333333333	13.9	14.9	14.766666666666667	14.033333333333333	15.7	14.533333333333333	14.366666666666667	15.566666666666666	13.933333333333334	15.433333333333334	15.033333333333333	14.716666666666667	14.833333333333334	14.066666666666666	15.2	14.466666666666667	13.333333333333334	13.4	13.8	14.633333333333333	14.533333333333333	15.533333333333333	14.9	14.5	13.8	14.3	13.933333333333334	13.966666666666667	13.533333333333333	14.2	13.116666666666667	14.5	15.766666666666667	14.366666666666667	13.2	14.85	14.9	14.533333333333333	14.333333333333334	14.4	13.866666666666667	13.666666666666666	13.633333333333333	15.366666666666667	14.9	13.8	14.0	13.266666666666667	14.166666666666666	13.233333333333333	12.966666666666667	13.85	14.233333333333333	14.166666666666666	14.7	14.0	14.266666666666667	14.433333333333334	14.683333333333334	14.566666666666666	14.6	15.566666666666666	13.566666666666666	14.7	13.8	14.1	14.633333333333333	14.966666666666667	14.233333333333333	14.8	14.666666666666666	14.566666666666666	13.4	13.116666666666667	13.766666666666667	15.066666666666666	15.033333333333333	13.766666666666667	13.6	14.333333333333334	13.533333333333333	14.033333333333333	14.566666666666666	15.133333333333333	15.366666666666667	15.166666666666666	15.0	14.933333333333334	14.083333333333334	14.233333333333333	14.866666666666667	16.233333333333334	14.6	13.766666666666667	13.316666666666666	15.033333333333333	14.833333333333334	13.366666666666667	13.866666666666667	14.533333333333333	14.733333333333333	14.2	13.766666666666667	14.266666666666667	15.533333333333333	15.4	15.466666666666667	14.233333333333333	14.15	14.833333333333334	13.933333333333334	14.6	15.4	14.566666666666666	14.633333333333333	14.933333333333334	14.666666666666666	13.766666666666667	15.0	13.5	13.7	14.0	13.766666666666667	14.366666666666667	15.0	15.633333333333333	13.833333333333334	14.9	14.333333333333334	13.9	14.633333333333333	14.0	13.4	15.233333333333333	14.833333333333334	14.416666666666666	15.566666666666666	14.633333333333333	15.133333333333333	13.533333333333333	14.1	14.866666666666667	14.766666666666667	14.3	13.5	15.166666666666666	14.866666666666667	14.866666666666667	13.366666666666667	14.8	14.1	14.9	14.666666666666666	14.633333333333333	15.033333333333333	14.766666666666667	14.2	14.233333333333333	14.033333333333333	14.433333333333334	14.566666666666666	14.066666666666666	13.466666666666667	14.6	14.733333333333333	14.866666666666667	13.666666666666666	13.516666666666667	13.5	14.016666666666667	14.233333333333333	13.566666666666666	14.2	13.9	15.133333333333333	13.6	14.433333333333334	14.35	13.633333333333333	14.133333333333333	14.2	15.333333333333334	15.6	14.666666666666666	18.7	14.9	17.033333333333335	14.166666666666666	13.566666666666666	14.7	13.983333333333333	14.0	13.433333333333334	14.333333333333334	14.1	14.9	14.766666666666667	14.433333333333334	14.466666666666667	13.883333333333333	13.833333333333334	14.933333333333334	16.2	13.666666666666666	13.8	14.6	14.333333333333334	14.533333333333333	13.9	14.666666666666666	13.683333333333334	14.9	15.266666666666667	15.1	14.333333333333334	14.733333333333333	16.4	14.833333333333334	13.9	14.533333333333333	14.066666666666666	14.166666666666666	13.083333333333334	12.85	13.066666666666666	13.566666666666666	13.483333333333333	14.433333333333334	14.866666666666667	14.933333333333334	14.9	13.683333333333334	13.55	14.9	14.3	14.0	13.466666666666667	14.133333333333333	14.5	14.966666666666667	14.466666666666667	14.766666666666667	15.5	14.166666666666666	13.933333333333334	14.533333333333333	13.0	15.2	14.2	14.866666666666667	15.633333333333333	14.366666666666667	14.7	14.733333333333333	17.933333333333334	13.9	13.533333333333333	14.566666666666666	14.733333333333333	14.033333333333333	18.233333333333334	14.4	15.333333333333334	14.9	15.533333333333333	14.533333333333333	14.433333333333334	15.066666666666666	13.966666666666667	14.633333333333333	15.4	14.266666666666667	13.266666666666667	14.3	14.533333333333333	13.9	14.033333333333333	14.066666666666666	13.366666666666667	14.0	13.633333333333333	15.466666666666667	15.666666666666666	14.6	14.2	15.266666666666667	15.066666666666666	13.666666666666666	14.4	14.9	14.233333333333333	15.0	14.4	14.3	13.533333333333333	15.633333333333333	14.133333333333333	14.833333333333334	14.666666666666666	15.066666666666666	15.366666666666667	14.833333333333334	15.166666666666666	14.866666666666667	14.166666666666666	14.566666666666666	15.166666666666666	15.033333333333333	15.2	14.633333333333333	14.566666666666666	14.466666666666667	14.166666666666666	14.166666666666666	14.433333333333334	15.333333333333334	13.966666666666667	14.766666666666667	14.7	14.533333333333333	14.233333333333333	13.4	14.2	14.8	13.766666666666667	14.7	14.4	15.133333333333333	14.233333333333333	14.966666666666667	13.8	14.4	14.066666666666666	15.6	14.866666666666667	14.433333333333334	14.866666666666667	14.333333333333334	14.566666666666666	15.2	13.9	14.033333333333333	13.733333333333333	13.7	13.866666666666667	13.833333333333334	13.9	14.533333333333333	14.0	14.733333333333333	14.133333333333333	14.133333333333333	13.966666666666667	14.166666666666666	13.766666666666667	14.533333333333333	13.266666666666667	14.233333333333333	14.2	14.466666666666667	12.866666666666667	14.2	14.233333333333333	13.816666666666666	14.866666666666667	14.366666666666667	15.233333333333333	13.733333333333333	13.266666666666667	14.266666666666667	13.633333333333333	13.833333333333334	14.733333333333333	14.133333333333333	13.366666666666667	13.866666666666667	14.2	13.116666666666667	12.666666666666666	14.8	14.633333333333333	14.533333333333333	14.1	15.033333333333333	17.666666666666668	14.4	13.016666666666667	14.433333333333334	13.95	14.533333333333333	15.4	14.633333333333333	14.833333333333334	14.233333333333333	14.233333333333333	14.933333333333334	14.633333333333333	14.066666666666666	15.366666666666667	15.033333333333333	14.833333333333334	14.566666666666666	14.366666666666667	13.733333333333333	15.166666666666666	14.066666666666666	13.7	15.166666666666666	15.25	14.933333333333334	14.5	14.533333333333333	15.166666666666666	13.083333333333334	13.133333333333333	15.433333333333334	14.666666666666666	14.633333333333333	14.466666666666667	13.466666666666667	13.833333333333334	15.033333333333333	13.733333333333333	14.4	13.966666666666667	14.733333333333333	15.0	14.133333333333333	15.333333333333334	14.1	13.633333333333333	14.766666666666667	14.633333333333333	15.166666666666666	14.4	14.266666666666667	14.433333333333334	14.266666666666667	14.0	14.566666666666666	15.233333333333333	13.966666666666667	13.866666666666667	14.533333333333333	14.033333333333333	13.766666666666667	13.6	13.883333333333333	14.033333333333333	14.583333333333334	14.366666666666667	14.366666666666667	13.733333333333333	14.2	13.2	14.383333333333333	13.866666666666667	15.333333333333334	15.533333333333333	14.65	14.566666666666666	13.333333333333334	13.266666666666667	13.533333333333333	13.966666666666667	13.283333333333333	13.566666666666666	14.7	14.05	13.966666666666667	14.5	14.833333333333334	14.733333333333333	13.933333333333334	13.416666666666666	14.9	14.366666666666667	14.2	15.133333333333333	16.0	14.533333333333333	14.2	14.866666666666667	14.216666666666667	13.733333333333333	15.4	14.7	15.666666666666666	14.366666666666667	14.366666666666667	14.1	13.6	13.866666666666667	14.666666666666666	14.366666666666667	14.4	13.666666666666666	13.333333333333334	14.233333333333333	14.366666666666667	14.033333333333333	14.233333333333333	14.166666666666666	13.566666666666666	14.25	14.333333333333334	14.6	14.8	14.6	13.983333333333333	13.566666666666666	14.5	15.0	14.633333333333333	14.333333333333334	14.566666666666666	14.333333333333334	13.966666666666667	13.833333333333334	14.8	13.866666666666667	15.5	13.966666666666667	14.566666666666666	13.766666666666667	14.533333333333333	14.533333333333333	14.333333333333334	14.166666666666666	13.933333333333334	14.233333333333333
col6a3T1695-1725T86.72	14.866666666666667	14.5	14.833333333333334	15.166666666666666	13.35	14.8	13.633333333333333	15.066666666666666	14.6	14.616666666666667	13.5	13.566666666666666	14.5	13.966666666666667	14.7	14.166666666666666	14.4	14.366666666666667	15.1	15.433333333333334	14.2	14.166666666666666	14.6	13.766666666666667	14.7	14.2	14.966666666666667	14.266666666666667	14.316666666666666	14.433333333333334	13.766666666666667	14.966666666666667	13.366666666666667	13.75	14.05	14.066666666666666	14.933333333333334	14.3	14.633333333333333	15.033333333333333	15.5	14.233333333333333	13.7	15.2	14.666666666666666	14.333333333333334	14.9	13.8	14.266666666666667	14.466666666666667	14.833333333333334	14.633333333333333	13.633333333333333	14.483333333333333	13.4	13.6	14.333333333333334	13.983333333333333	13.85	13.4	15.3	14.266666666666667	14.4	14.133333333333333	14.333333333333334	14.5	13.4	14.433333333333334	14.566666666666666	14.033333333333333	14.933333333333334	14.633333333333333	13.8	13.766666666666667	13.8	14.4	14.833333333333334	14.366666666666667	14.766666666666667	14.2	14.166666666666666	13.766666666666667	13.983333333333333	13.3	13.783333333333333	13.7	14.283333333333333	13.666666666666666	14.8	14.833333333333334	14.133333333333333	13.466666666666667	15.033333333333333	15.533333333333333	13.466666666666667	14.133333333333333	13.566666666666666	14.7	14.466666666666667	14.033333333333333	14.083333333333334	14.433333333333334	13.566666666666666	13.8	13.833333333333334	14.0	14.633333333333333	14.933333333333334	14.633333333333333	14.266666666666667	14.533333333333333	14.433333333333334	13.95	13.633333333333333	14.516666666666667	14.3	14.333333333333334	14.5	13.483333333333333	14.466666666666667	13.833333333333334	14.433333333333334	14.483333333333333	14.7	14.05	13.95	14.833333333333334	15.066666666666666	15.133333333333333	15.0	14.133333333333333	14.4	14.966666666666667	14.1	14.2	15.0	14.316666666666666	15.1	13.533333333333333	13.583333333333334	13.566666666666666	14.45	15.0	15.366666666666667	14.5	14.566666666666666	14.366666666666667	14.333333333333334	14.416666666666666	14.033333333333333	13.4	14.633333333333333	13.3	14.333333333333334	14.833333333333334	15.433333333333334	14.3	14.133333333333333	14.35	15.0	14.25	14.133333333333333	13.65	13.6	13.733333333333333	14.65	14.366666666666667	14.666666666666666	14.733333333333333	14.066666666666666	16.166666666666668	16.033333333333335	13.733333333333333	13.3	14.5	16.1	15.1	14.433333333333334	13.466666666666667	14.483333333333333	14.533333333333333	14.416666666666666	14.033333333333333	14.583333333333334	13.533333333333333	14.883333333333333	14.633333333333333	14.083333333333334	13.833333333333334	14.9	20.0	14.4	15.7	14.266666666666667	14.8	14.583333333333334	14.433333333333334	14.933333333333334	14.333333333333334	14.666666666666666	14.416666666666666	13.933333333333334	14.566666666666666	13.883333333333333	14.466666666666667	14.166666666666666	14.766666666666667	14.783333333333333	13.166666666666666	14.2	13.933333333333334	14.483333333333333	15.8	14.066666666666666	16.133333333333333	13.966666666666667	14.666666666666666	15.3	13.933333333333334	14.7	14.433333333333334	13.8	14.0	13.666666666666666	13.6	13.95	15.3	14.616666666666667	13.633333333333333	13.65	14.033333333333333	14.6	13.3	14.2	14.5	15.533333333333333	13.4	14.1	13.1	14.133333333333333	15.433333333333334	15.366666666666667	15.1	14.133333333333333	15.133333333333333	14.233333333333333	14.7	14.433333333333334	14.733333333333333	14.05	14.533333333333333	14.7	13.766666666666667	13.5	14.433333333333334	15.4	14.733333333333333	13.8	14.6	13.916666666666666	13.766666666666667	14.366666666666667	15.4	14.0	13.6	14.366666666666667	13.433333333333334	13.35	14.5	14.766666666666667	15.1	14.433333333333334	13.833333333333334	14.85	14.4	15.133333333333333	14.166666666666666	14.033333333333333	14.433333333333334	14.5	13.833333333333334	14.666666666666666	14.15	13.833333333333334	14.133333333333333	15.833333333333334	13.166666666666666	13.316666666666666	13.983333333333333	14.4	14.8	14.7	14.533333333333333	13.666666666666666	14.466666666666667	13.866666666666667	14.466666666666667	13.45	14.683333333333334	14.5	13.733333333333333	14.4	14.3	14.45	14.8	16.033333333333335	15.233333333333333	15.416666666666666	14.05	14.3	13.3	14.733333333333333	14.2	14.733333333333333	15.2	15.366666666666667	13.566666666666666	14.466666666666667	13.266666666666667	12.733333333333333	14.0	13.783333333333333	14.633333333333333	14.433333333333334	13.3	14.633333333333333	14.3	14.366666666666667	14.116666666666667	14.2	14.016666666666667	14.7	13.7	14.133333333333333	14.5	14.166666666666666	13.966666666666667	14.533333333333333	15.4	15.4	13.866666666666667	14.4	14.966666666666667	14.866666666666667	13.9	13.8	14.233333333333333	14.233333333333333	14.066666666666666	13.866666666666667	13.366666666666667	14.133333333333333	14.4	14.6	14.2	14.75	14.0	14.516666666666667	14.566666666666666	14.233333333333333	14.433333333333334	15.033333333333333	13.933333333333334	14.316666666666666	14.133333333333333	14.266666666666667	14.766666666666667	14.8	14.833333333333334	13.883333333333333	14.366666666666667	15.066666666666666	13.466666666666667	14.75	15.266666666666667	15.4	14.466666666666667	15.066666666666666	14.633333333333333	14.6	15.566666666666666	13.65	13.65	14.4	14.166666666666666	13.533333333333333	13.166666666666666	13.8	13.533333333333333	14.733333333333333	13.9	14.35	15.166666666666666	14.633333333333333	14.033333333333333	13.5	14.2	13.783333333333333	13.483333333333333	13.233333333333333	14.366666666666667	15.8	14.133333333333333	15.1	14.633333333333333	15.8	14.25	14.966666666666667	14.483333333333333	15.066666666666666	15.0	14.816666666666666	14.366666666666667	14.633333333333333	14.1	14.266666666666667	14.166666666666666	13.7	13.95	14.25	14.383333333333333	14.55	14.7	14.233333333333333	13.966666666666667	14.316666666666666	13.9	14.466666666666667	14.266666666666667	14.6	15.466666666666667	13.833333333333334	15.7	14.733333333333333	14.933333333333334	15.7	14.533333333333333	14.733333333333333	14.416666666666666	13.8	15.066666666666666	15.3	14.766666666666667	15.133333333333333	13.766666666666667	14.033333333333333	14.9	14.083333333333334	13.416666666666666	14.266666666666667	14.266666666666667	14.366666666666667	15.133333333333333	15.433333333333334	13.833333333333334	14.433333333333334	14.533333333333333	14.066666666666666	14.066666666666666	14.383333333333333	13.9	13.633333333333333	14.066666666666666	14.733333333333333	15.266666666666667	14.066666666666666	15.533333333333333	15.1	14.9	14.933333333333334	14.333333333333334	14.883333333333333	13.816666666666666	13.633333333333333	14.316666666666666	14.116666666666667	14.566666666666666	14.0	13.5	14.5	14.183333333333334	13.65	15.2	14.5	14.633333333333333	14.233333333333333	13.466666666666667	13.4	14.0	14.766666666666667	14.433333333333334	14.2	14.533333333333333	14.566666666666666	13.466666666666667	14.066666666666666	14.1	14.3	15.133333333333333	14.2	15.966666666666667	15.0	14.466666666666667	14.616666666666667	14.366666666666667	14.6	14.866666666666667	15.1	14.283333333333333	14.5	14.666666666666666	13.666666666666666	13.9	14.233333333333333	14.183333333333334	14.066666666666666	14.4	15.116666666666667	15.6	13.9	14.4	14.666666666666666	13.933333333333334	14.2	14.466666666666667	13.4	13.866666666666667	13.633333333333333	14.4	14.633333333333333	13.933333333333334	14.433333333333334	14.066666666666666	13.4	13.65	15.483333333333333	14.733333333333333	14.633333333333333	15.0	14.183333333333334	14.116666666666667	14.6	13.433333333333334	14.833333333333334	14.666666666666666	14.883333333333333	14.1	14.083333333333334	13.833333333333334	15.333333333333334	14.233333333333333	14.133333333333333	13.366666666666667	13.483333333333333	13.433333333333334	14.7	13.933333333333334	14.0	15.016666666666667	14.2	13.833333333333334	14.5	14.266666666666667	13.983333333333333	14.933333333333334	15.0	13.9	14.633333333333333	14.85	14.833333333333334	13.766666666666667	14.466666666666667	14.9	14.3	14.133333333333333	14.466666666666667	14.333333333333334	14.8	14.5	15.166666666666666	15.433333333333334	14.266666666666667	16.2	14.433333333333334	15.566666666666666	14.733333333333333	14.65	14.333333333333334	14.166666666666666	13.866666666666667	14.133333333333333	14.633333333333333	13.366666666666667	13.366666666666667	14.3	14.3	15.333333333333334	14.2	14.933333333333334	13.033333333333333	14.4	14.333333333333334	14.233333333333333	14.133333333333333	14.283333333333333	14.533333333333333	13.966666666666667	13.8	14.333333333333334	14.6	13.816666666666666	13.666666666666666	14.833333333333334	14.733333333333333	14.6	14.566666666666666	14.533333333333333	14.8	15.55	14.366666666666667	14.166666666666666	14.0	14.2	14.516666666666667	14.1	14.566666666666666	14.533333333333333	15.033333333333333	14.566666666666666	15.133333333333333	14.233333333333333	14.1	14.666666666666666	15.866666666666667	14.033333333333333	14.266666666666667	14.366666666666667	14.233333333333333	14.033333333333333	14.3	14.933333333333334	14.3	15.5	15.333333333333334	14.466666666666667	14.883333333333333	14.233333333333333	15.366666666666667	14.266666666666667	13.766666666666667	15.2	14.833333333333334	13.6	13.883333333333333	13.433333333333334	13.466666666666667	14.633333333333333	14.3	13.7	13.833333333333334	14.766666666666667	15.366666666666667	14.533333333333333	13.933333333333334	14.966666666666667	14.1	14.0	13.916666666666666	14.516666666666667	15.9	13.966666666666667	14.4	14.0	14.133333333333333	14.7	14.833333333333334	13.566666666666666	13.233333333333333	14.366666666666667	14.733333333333333	14.633333333333333	15.8	14.966666666666667	14.0	13.966666666666667	15.1	14.333333333333334	14.366666666666667	15.383333333333333	15.0	14.2	14.766666666666667	14.7	14.633333333333333	14.2	15.5	15.266666666666667	15.033333333333333	15.433333333333334	13.7	14.266666666666667	14.4	14.233333333333333	14.316666666666666	15.166666666666666	14.3	13.7	13.866666666666667	13.966666666666667	13.833333333333334	14.866666666666667	13.616666666666667	14.533333333333333	14.3	14.433333333333334	14.6	14.733333333333333	13.8	13.466666666666667	14.9	14.433333333333334	14.066666666666666	14.233333333333333	13.55	14.633333333333333	13.466666666666667	15.533333333333333	13.933333333333334	14.833333333333334	15.133333333333333	15.033333333333333	14.566666666666666	14.166666666666666	14.366666666666667	14.233333333333333	13.766666666666667	14.4	14.833333333333334	15.0	14.466666666666667	14.366666666666667	14.55	14.266666666666667	14.033333333333333	14.866666666666667	15.333333333333334	14.733333333333333	14.3	14.15	14.666666666666666	14.6	14.033333333333333	14.2	14.1	14.133333333333333	14.633333333333333	13.9	14.1	13.9	14.933333333333334	14.733333333333333	13.6	14.166666666666666	14.566666666666666	14.466666666666667	14.633333333333333	14.3	14.233333333333333	13.933333333333334	14.5	14.633333333333333	14.3	14.333333333333334	14.116666666666667	13.7	13.833333333333334	14.5	14.266666666666667	14.633333333333333	14.166666666666666	13.3	14.25	14.0	14.216666666666667	14.166666666666666	13.6	14.966666666666667	13.233333333333333	15.366666666666667	14.5	13.9	14.1	14.8	14.9	14.033333333333333	14.233333333333333	15.266666666666667	14.666666666666666	14.5	13.933333333333334	14.483333333333333	14.4	13.733333333333333	14.533333333333333	14.3	14.133333333333333	13.8	14.433333333333334	13.016666666666667	14.2	15.033333333333333	14.333333333333334	14.933333333333334	14.466666666666667	14.866666666666667	14.766666666666667	14.033333333333333	13.466666666666667	14.7	14.816666666666666	14.633333333333333	16.133333333333333	15.6	14.633333333333333	14.766666666666667	15.366666666666667	13.933333333333334	14.233333333333333	14.8	15.666666666666666	14.983333333333333	14.216666666666667	14.933333333333334	15.166666666666666	14.133333333333333	14.4	14.3	13.733333333333333	15.433333333333334	15.266666666666667	14.766666666666667	14.2	14.333333333333334	14.766666666666667	13.733333333333333	12.933333333333334	14.966666666666667	14.766666666666667	14.5	14.733333333333333	13.766666666666667	13.366666666666667	15.066666666666666	14.6	14.6	13.766666666666667	14.466666666666667	14.5	13.4	14.566666666666666	14.466666666666667	13.966666666666667	14.633333333333333	15.033333333333333	14.9	14.3	15.333333333333334	14.133333333333333	13.866666666666667	14.166666666666666	14.816666666666666	15.733333333333333	14.5	14.933333333333334	13.216666666666667	13.9	14.266666666666667	15.366666666666667	13.3	13.866666666666667	14.416666666666666	13.433333333333334	13.633333333333333	13.983333333333333	14.0	13.9	14.3	14.516666666666667	14.5	13.866666666666667	15.566666666666666	15.1	14.233333333333333	13.333333333333334	13.333333333333334	13.3	13.933333333333334	13.516666666666667	14.5	15.133333333333333	14.766666666666667	14.0	14.9	15.066666666666666	13.1	13.733333333333333	14.066666666666666	14.9	14.533333333333333	14.733333333333333	15.45	14.9	13.933333333333334	15.133333333333333	14.766666666666667	14.766666666666667	15.2	15.0	14.333333333333334	13.5	15.1	13.633333333333333	13.516666666666667	13.766666666666667	15.4	14.866666666666667	14.8	14.633333333333333	12.983333333333333	12.8	14.3	15.2	14.383333333333333	13.566666666666666	13.333333333333334	14.133333333333333	15.166666666666666	14.466666666666667	14.8	14.6	13.716666666666667	13.666666666666666	14.0	14.083333333333334	14.516666666666667	14.083333333333334	13.666666666666666	14.083333333333334	14.35	14.1	13.633333333333333	14.2	14.766666666666667	13.366666666666667	14.1	13.25	14.533333333333333	14.5	14.033333333333333	14.45	13.5	13.5
col6a3T1695-1725T86.72Trev	14.5	14.866666666666667	15.166666666666666	14.833333333333334	14.8	13.35	15.066666666666666	13.633333333333333	14.616666666666667	14.6	13.566666666666666	13.5	13.966666666666667	14.5	14.166666666666666	14.7	14.366666666666667	14.4	15.433333333333334	15.1	14.166666666666666	14.2	13.766666666666667	14.6	14.2	14.7	14.266666666666667	14.966666666666667	14.433333333333334	14.316666666666666	14.966666666666667	13.766666666666667	13.75	13.366666666666667	14.066666666666666	14.05	14.3	14.933333333333334	15.033333333333333	14.633333333333333	14.233333333333333	15.5	15.2	13.7	14.333333333333334	14.666666666666666	13.8	14.9	14.466666666666667	14.266666666666667	14.633333333333333	14.833333333333334	14.483333333333333	13.633333333333333	13.6	13.4	13.983333333333333	14.333333333333334	13.4	13.85	14.266666666666667	15.3	14.133333333333333	14.4	14.5	14.333333333333334	14.433333333333334	13.4	14.033333333333333	14.566666666666666	14.633333333333333	14.933333333333334	13.766666666666667	13.8	14.4	13.8	14.366666666666667	14.833333333333334	14.2	14.766666666666667	13.766666666666667	14.166666666666666	13.3	13.983333333333333	13.7	13.783333333333333	13.666666666666666	14.283333333333333	14.833333333333334	14.8	13.466666666666667	14.133333333333333	15.533333333333333	15.033333333333333	14.133333333333333	13.466666666666667	14.7	13.566666666666666	14.033333333333333	14.466666666666667	14.433333333333334	14.083333333333334	13.8	13.566666666666666	14.0	13.833333333333334	14.933333333333334	14.633333333333333	14.266666666666667	14.633333333333333	14.433333333333334	14.533333333333333	13.633333333333333	13.95	14.3	14.516666666666667	14.5	14.333333333333334	14.466666666666667	13.483333333333333	14.433333333333334	13.833333333333334	14.7	14.483333333333333	13.95	14.05	15.066666666666666	14.833333333333334	15.0	15.133333333333333	14.4	14.133333333333333	14.1	14.966666666666667	15.0	14.2	15.1	14.316666666666666	13.583333333333334	13.533333333333333	14.45	13.566666666666666	15.366666666666667	15.0	14.566666666666666	14.5	14.333333333333334	14.366666666666667	14.033333333333333	14.416666666666666	14.633333333333333	13.4	14.333333333333334	13.3	15.433333333333334	14.833333333333334	14.133333333333333	14.3	15.0	14.35	14.133333333333333	14.25	13.6	13.65	14.65	13.733333333333333	14.666666666666666	14.366666666666667	14.066666666666666	14.733333333333333	16.033333333333335	16.166666666666668	13.3	13.733333333333333	16.1	14.5	14.433333333333334	15.1	14.483333333333333	13.466666666666667	14.416666666666666	14.533333333333333	14.583333333333334	14.033333333333333	14.883333333333333	13.533333333333333	14.083333333333334	14.633333333333333	14.9	13.833333333333334	14.4	20.0	14.266666666666667	15.7	14.583333333333334	14.8	14.933333333333334	14.433333333333334	14.666666666666666	14.333333333333334	13.933333333333334	14.416666666666666	13.883333333333333	14.566666666666666	14.166666666666666	14.466666666666667	14.783333333333333	14.766666666666667	14.2	13.166666666666666	14.483333333333333	13.933333333333334	14.066666666666666	15.8	13.966666666666667	16.133333333333333	15.3	14.666666666666666	14.7	13.933333333333334	13.8	14.433333333333334	13.666666666666666	14.0	13.95	13.6	14.616666666666667	15.3	13.65	13.633333333333333	14.6	14.033333333333333	14.2	13.3	15.533333333333333	14.5	14.1	13.4	14.133333333333333	13.1	15.366666666666667	15.433333333333334	14.133333333333333	15.1	14.233333333333333	15.133333333333333	14.433333333333334	14.7	14.05	14.733333333333333	14.7	14.533333333333333	13.5	13.766666666666667	15.4	14.433333333333334	13.8	14.733333333333333	13.916666666666666	14.6	14.366666666666667	13.766666666666667	14.0	15.4	14.366666666666667	13.6	13.35	13.433333333333334	14.766666666666667	14.5	14.433333333333334	15.1	14.85	13.833333333333334	15.133333333333333	14.4	14.033333333333333	14.166666666666666	14.5	14.433333333333334	14.666666666666666	13.833333333333334	13.833333333333334	14.15	15.833333333333334	14.133333333333333	13.316666666666666	13.166666666666666	14.4	13.983333333333333	14.7	14.8	13.666666666666666	14.533333333333333	13.866666666666667	14.466666666666667	13.45	14.466666666666667	14.5	14.683333333333334	14.4	13.733333333333333	14.45	14.3	16.033333333333335	14.8	15.416666666666666	15.233333333333333	14.3	14.05	14.733333333333333	13.3	14.733333333333333	14.2	15.366666666666667	15.2	14.466666666666667	13.566666666666666	12.733333333333333	13.266666666666667	13.783333333333333	14.0	14.433333333333334	14.633333333333333	14.633333333333333	13.3	14.366666666666667	14.3	14.2	14.116666666666667	14.7	14.016666666666667	14.133333333333333	13.7	14.166666666666666	14.5	14.533333333333333	13.966666666666667	15.4	15.4	14.4	13.866666666666667	14.866666666666667	14.966666666666667	13.8	13.9	14.233333333333333	14.233333333333333	13.866666666666667	14.066666666666666	14.133333333333333	13.366666666666667	14.6	14.4	14.75	14.2	14.516666666666667	14.0	14.233333333333333	14.566666666666666	15.033333333333333	14.433333333333334	14.316666666666666	13.933333333333334	14.266666666666667	14.133333333333333	14.8	14.766666666666667	13.883333333333333	14.833333333333334	15.066666666666666	14.366666666666667	14.75	13.466666666666667	15.4	15.266666666666667	15.066666666666666	14.466666666666667	14.6	14.633333333333333	13.65	15.566666666666666	14.4	13.65	13.533333333333333	14.166666666666666	13.8	13.166666666666666	14.733333333333333	13.533333333333333	14.35	13.9	14.633333333333333	15.166666666666666	13.5	14.033333333333333	13.783333333333333	14.2	13.233333333333333	13.483333333333333	15.8	14.366666666666667	15.1	14.133333333333333	15.8	14.633333333333333	14.966666666666667	14.25	15.066666666666666	14.483333333333333	14.816666666666666	15.0	14.633333333333333	14.366666666666667	14.266666666666667	14.1	13.7	14.166666666666666	14.25	13.95	14.55	14.383333333333333	14.233333333333333	14.7	14.316666666666666	13.966666666666667	14.466666666666667	13.9	14.6	14.266666666666667	13.833333333333334	15.466666666666667	14.733333333333333	15.7	15.7	14.933333333333334	14.733333333333333	14.533333333333333	13.8	14.416666666666666	15.3	15.066666666666666	15.133333333333333	14.766666666666667	14.033333333333333	13.766666666666667	14.083333333333334	14.9	14.266666666666667	13.416666666666666	14.366666666666667	14.266666666666667	15.433333333333334	15.133333333333333	14.433333333333334	13.833333333333334	14.066666666666666	14.533333333333333	14.383333333333333	14.066666666666666	13.633333333333333	13.9	14.733333333333333	14.066666666666666	14.066666666666666	15.266666666666667	15.1	15.533333333333333	14.933333333333334	14.9	14.883333333333333	14.333333333333334	13.633333333333333	13.816666666666666	14.116666666666667	14.316666666666666	14.0	14.566666666666666	14.5	13.5	13.65	14.183333333333334	14.5	15.2	14.233333333333333	14.633333333333333	13.4	13.466666666666667	14.766666666666667	14.0	14.2	14.433333333333334	14.566666666666666	14.533333333333333	14.066666666666666	13.466666666666667	14.3	14.1	14.2	15.133333333333333	15.0	15.966666666666667	14.616666666666667	14.466666666666667	14.6	14.366666666666667	15.1	14.866666666666667	14.5	14.283333333333333	13.666666666666666	14.666666666666666	14.233333333333333	13.9	14.066666666666666	14.183333333333334	15.116666666666667	14.4	13.9	15.6	14.666666666666666	14.4	14.2	13.933333333333334	13.4	14.466666666666667	13.633333333333333	13.866666666666667	14.633333333333333	14.4	14.433333333333334	13.933333333333334	13.4	14.066666666666666	15.483333333333333	13.65	14.633333333333333	14.733333333333333	14.183333333333334	15.0	14.6	14.116666666666667	14.833333333333334	13.433333333333334	14.883333333333333	14.666666666666666	14.083333333333334	14.1	15.333333333333334	13.833333333333334	14.133333333333333	14.233333333333333	13.483333333333333	13.366666666666667	14.7	13.433333333333334	14.0	13.933333333333334	14.2	15.016666666666667	14.5	13.833333333333334	13.983333333333333	14.266666666666667	15.0	14.933333333333334	14.633333333333333	13.9	14.833333333333334	14.85	14.466666666666667	13.766666666666667	14.3	14.9	14.466666666666667	14.133333333333333	14.8	14.333333333333334	15.166666666666666	14.5	14.266666666666667	15.433333333333334	14.433333333333334	16.2	14.733333333333333	15.566666666666666	14.333333333333334	14.65	13.866666666666667	14.166666666666666	14.633333333333333	14.133333333333333	13.366666666666667	13.366666666666667	14.3	14.3	14.2	15.333333333333334	13.033333333333333	14.933333333333334	14.333333333333334	14.4	14.133333333333333	14.233333333333333	14.533333333333333	14.283333333333333	13.8	13.966666666666667	14.6	14.333333333333334	13.666666666666666	13.816666666666666	14.733333333333333	14.833333333333334	14.566666666666666	14.6	14.8	14.533333333333333	14.366666666666667	15.55	14.0	14.166666666666666	14.516666666666667	14.2	14.566666666666666	14.1	15.033333333333333	14.533333333333333	15.133333333333333	14.566666666666666	14.1	14.233333333333333	15.866666666666667	14.666666666666666	14.266666666666667	14.033333333333333	14.233333333333333	14.366666666666667	14.3	14.033333333333333	14.3	14.933333333333334	15.333333333333334	15.5	14.883333333333333	14.466666666666667	15.366666666666667	14.233333333333333	13.766666666666667	14.266666666666667	14.833333333333334	15.2	13.883333333333333	13.6	13.466666666666667	13.433333333333334	14.3	14.633333333333333	13.833333333333334	13.7	15.366666666666667	14.766666666666667	13.933333333333334	14.533333333333333	14.1	14.966666666666667	13.916666666666666	14.0	15.9	14.516666666666667	14.4	13.966666666666667	14.133333333333333	14.0	14.833333333333334	14.7	13.233333333333333	13.566666666666666	14.733333333333333	14.366666666666667	15.8	14.633333333333333	14.0	14.966666666666667	15.1	13.966666666666667	14.366666666666667	14.333333333333334	15.0	15.383333333333333	14.766666666666667	14.2	14.633333333333333	14.7	15.5	14.2	15.033333333333333	15.266666666666667	13.7	15.433333333333334	14.4	14.266666666666667	14.316666666666666	14.233333333333333	14.3	15.166666666666666	13.866666666666667	13.7	13.833333333333334	13.966666666666667	13.616666666666667	14.866666666666667	14.3	14.533333333333333	14.6	14.433333333333334	13.8	14.733333333333333	14.9	13.466666666666667	14.066666666666666	14.433333333333334	13.55	14.233333333333333	13.466666666666667	14.633333333333333	13.933333333333334	15.533333333333333	15.133333333333333	14.833333333333334	14.566666666666666	15.033333333333333	14.366666666666667	14.166666666666666	13.766666666666667	14.233333333333333	14.833333333333334	14.4	14.466666666666667	15.0	14.55	14.366666666666667	14.033333333333333	14.266666666666667	15.333333333333334	14.866666666666667	14.3	14.733333333333333	14.666666666666666	14.15	14.033333333333333	14.6	14.1	14.2	14.633333333333333	14.133333333333333	14.1	13.9	14.933333333333334	13.9	13.6	14.733333333333333	14.566666666666666	14.166666666666666	14.633333333333333	14.466666666666667	14.233333333333333	14.3	14.5	13.933333333333334	14.3	14.633333333333333	14.116666666666667	14.333333333333334	13.833333333333334	13.7	14.266666666666667	14.5	14.166666666666666	14.633333333333333	14.25	13.3	14.216666666666667	14.0	13.6	14.166666666666666	13.233333333333333	14.966666666666667	14.5	15.366666666666667	14.1	13.9	14.9	14.8	14.233333333333333	14.033333333333333	14.666666666666666	15.266666666666667	13.933333333333334	14.5	14.4	14.483333333333333	14.533333333333333	13.733333333333333	14.133333333333333	14.3	14.433333333333334	13.8	14.2	13.016666666666667	14.333333333333334	15.033333333333333	14.466666666666667	14.933333333333334	14.766666666666667	14.866666666666667	13.466666666666667	14.033333333333333	14.816666666666666	14.7	16.133333333333333	14.633333333333333	14.633333333333333	15.6	15.366666666666667	14.766666666666667	14.233333333333333	13.933333333333334	15.666666666666666	14.8	14.216666666666667	14.983333333333333	15.166666666666666	14.933333333333334	14.4	14.133333333333333	13.733333333333333	14.3	15.266666666666667	15.433333333333334	14.2	14.766666666666667	14.766666666666667	14.333333333333334	12.933333333333334	13.733333333333333	14.766666666666667	14.966666666666667	14.733333333333333	14.5	13.366666666666667	13.766666666666667	14.6	15.066666666666666	13.766666666666667	14.6	14.5	14.466666666666667	14.566666666666666	13.4	13.966666666666667	14.466666666666667	15.033333333333333	14.633333333333333	14.3	14.9	14.133333333333333	15.333333333333334	14.166666666666666	13.866666666666667	15.733333333333333	14.816666666666666	14.933333333333334	14.5	13.9	13.216666666666667	15.366666666666667	14.266666666666667	13.866666666666667	13.3	13.433333333333334	14.416666666666666	13.983333333333333	13.633333333333333	13.9	14.0	14.516666666666667	14.3	13.866666666666667	14.5	15.1	15.566666666666666	13.333333333333334	14.233333333333333	13.3	13.333333333333334	13.516666666666667	13.933333333333334	15.133333333333333	14.5	14.0	14.766666666666667	15.066666666666666	14.9	13.733333333333333	13.1	14.9	14.066666666666666	14.733333333333333	14.533333333333333	14.9	15.45	15.133333333333333	13.933333333333334	14.766666666666667	14.766666666666667	15.0	15.2	13.5	14.333333333333334	13.633333333333333	15.1	13.766666666666667	13.516666666666667	14.866666666666667	15.4	14.633333333333333	14.8	12.8	12.983333333333333	15.2	14.3	13.566666666666666	14.383333333333333	14.133333333333333	13.333333333333334	14.466666666666667	15.166666666666666	14.6	14.8	13.666666666666666	13.716666666666667	14.083333333333334	14.0	14.083333333333334	14.516666666666667	14.083333333333334	13.666666666666666	14.1	14.35	14.2	13.633333333333333	13.366666666666667	14.766666666666667	13.25	14.1	14.5	14.533333333333333	14.45	14.033333333333333	13.5	13.5
col6a3T95-125T86.64	15.7	15.533333333333333	15.266666666666667	15.433333333333334	14.733333333333333	14.533333333333333	15.1	16.633333333333333	15.1	15.5	14.9	14.933333333333334	14.566666666666666	14.433333333333334	15.2	15.766666666666667	14.7	15.6	14.8	14.9	15.233333333333333	14.9	14.8	14.633333333333333	15.0	15.666666666666666	15.833333333333334	14.933333333333334	15.166666666666666	15.9	15.366666666666667	16.5	15.033333333333333	15.066666666666666	15.366666666666667	14.8	15.1	15.166666666666666	15.666666666666666	15.7	15.4	16.0	14.533333333333333	15.733333333333333	14.333333333333334	14.4	15.033333333333333	15.5	14.533333333333333	14.733333333333333	15.566666666666666	14.5	14.266666666666667	15.466666666666667	13.9	14.7	14.5	14.5	14.066666666666666	14.233333333333333	15.433333333333334	14.633333333333333	14.5	14.666666666666666	14.766666666666667	15.466666666666667	14.533333333333333	14.666666666666666	14.283333333333333	14.833333333333334	15.0	15.033333333333333	12.933333333333334	14.333333333333334	14.933333333333334	15.4	15.233333333333333	15.0	15.0	15.366666666666667	15.4	14.933333333333334	13.933333333333334	14.533333333333333	16.1	14.833333333333334	14.433333333333334	14.9	14.7	15.9	14.1	14.666666666666666	15.133333333333333	15.333333333333334	14.6	15.766666666666667	14.233333333333333	14.566666666666666	14.666666666666666	14.966666666666667	14.333333333333334	14.833333333333334	14.0	15.066666666666666	14.866666666666667	14.933333333333334	14.95	15.733333333333333	14.733333333333333	15.333333333333334	14.333333333333334	15.033333333333333	14.066666666666666	13.533333333333333	16.1	15.333333333333334	14.416666666666666	14.366666666666667	14.7	15.233333333333333	14.633333333333333	14.733333333333333	14.866666666666667	14.266666666666667	15.033333333333333	15.033333333333333	14.966666666666667	14.75	14.35	14.083333333333334	14.966666666666667	15.116666666666667	14.766666666666667	15.3	14.216666666666667	14.766666666666667	15.033333333333333	15.033333333333333	14.1	14.733333333333333	14.1	14.416666666666666	14.433333333333334	15.7	15.166666666666666	15.233333333333333	14.4	14.866666666666667	15.066666666666666	15.2	13.933333333333334	14.466666666666667	14.733333333333333	15.3	15.0	15.466666666666667	14.3	15.166666666666666	14.1	14.7	13.9	14.233333333333333	14.233333333333333	14.766666666666667	14.7	15.133333333333333	15.2	15.0	14.133333333333333	13.866666666666667	14.4	15.0	14.966666666666667	14.566666666666666	15.133333333333333	15.633333333333333	15.05	15.033333333333333	14.433333333333334	15.4	14.566666666666666	15.366666666666667	15.0	14.833333333333334	15.3	15.166666666666666	15.266666666666667	15.0	14.433333333333334	15.1	15.7	14.266666666666667	20.0	15.866666666666667	14.916666666666666	14.55	14.7	15.033333333333333	14.7	16.066666666666666	14.433333333333334	13.966666666666667	14.9	16.033333333333335	14.866666666666667	15.0	15.45	15.166666666666666	14.1	14.833333333333334	14.283333333333333	15.233333333333333	18.8	15.5	18.033333333333335	15.4	15.3	15.633333333333333	14.966666666666667	15.166666666666666	14.3	14.9	13.35	14.166666666666666	14.666666666666666	14.766666666666667	14.9	15.266666666666667	14.316666666666666	14.616666666666667	15.016666666666667	15.333333333333334	14.266666666666667	14.766666666666667	16.0	15.583333333333334	13.65	15.016666666666667	13.833333333333334	13.733333333333333	14.933333333333334	15.366666666666667	14.5	15.533333333333333	15.133333333333333	14.566666666666666	16.366666666666667	14.9	15.033333333333333	15.566666666666666	16.366666666666667	15.433333333333334	14.066666666666666	14.466666666666667	15.766666666666667	15.333333333333334	14.783333333333333	14.9	14.633333333333333	14.133333333333333	15.033333333333333	15.216666666666667	17.933333333333334	14.9	14.666666666666666	14.866666666666667	13.516666666666667	13.766666666666667	15.433333333333334	14.9	15.066666666666666	14.533333333333333	14.433333333333334	15.066666666666666	15.016666666666667	15.333333333333334	15.7	14.033333333333333	14.933333333333334	14.8	15.083333333333334	14.1	14.433333333333334	14.9	14.666666666666666	15.183333333333334	14.066666666666666	12.933333333333334	15.3	16.033333333333335	15.566666666666666	14.7	14.333333333333334	14.7	14.616666666666667	14.1	15.0	14.766666666666667	14.6	14.833333333333334	14.8	14.6	14.616666666666667	14.633333333333333	14.666666666666666	15.266666666666667	15.066666666666666	15.266666666666667	14.766666666666667	15.133333333333333	15.566666666666666	15.266666666666667	14.833333333333334	15.733333333333333	14.533333333333333	15.233333333333333	15.2	14.966666666666667	13.766666666666667	13.183333333333334	14.5	14.766666666666667	14.45	14.3	14.166666666666666	14.233333333333333	15.2	15.733333333333333	14.7	15.3	15.5	14.966666666666667	14.0	14.5	15.3	14.466666666666667	13.8	14.966666666666667	15.066666666666666	15.3	14.4	14.0	15.066666666666666	16.066666666666666	14.566666666666666	14.566666666666666	15.2	15.5	14.866666666666667	15.266666666666667	13.833333333333334	14.5	14.733333333333333	15.366666666666667	15.433333333333334	14.366666666666667	14.933333333333334	15.15	15.533333333333333	15.433333333333334	14.483333333333333	14.933333333333334	15.166666666666666	15.266666666666667	15.5	14.866666666666667	14.7	15.1	14.966666666666667	15.233333333333333	14.5	15.133333333333333	14.633333333333333	14.9	15.066666666666666	15.2	14.566666666666666	14.466666666666667	13.816666666666666	14.0	16.366666666666667	14.1	14.133333333333333	14.233333333333333	15.1	15.4	14.266666666666667	14.566666666666666	14.7	15.3	15.633333333333333	15.933333333333334	15.033333333333333	15.366666666666667	14.333333333333334	14.766666666666667	14.8	14.366666666666667	14.733333333333333	14.333333333333334	15.266666666666667	15.0	14.9	14.833333333333334	15.166666666666666	15.366666666666667	15.166666666666666	15.0	14.933333333333334	15.1	14.466666666666667	14.733333333333333	16.1	15.133333333333333	15.166666666666666	15.766666666666667	14.633333333333333	14.133333333333333	15.033333333333333	14.766666666666667	15.3	15.0	15.966666666666667	15.166666666666666	14.566666666666666	14.766666666666667	14.716666666666667	15.316666666666666	15.066666666666666	15.1	15.8	14.666666666666666	16.2	14.733333333333333	14.3	15.2	15.9	15.6	15.466666666666667	14.166666666666666	15.4	15.433333333333334	14.566666666666666	15.1	14.066666666666666	13.8	15.366666666666667	14.533333333333333	14.216666666666667	14.733333333333333	16.066666666666666	15.233333333333333	15.1	15.3	14.766666666666667	14.8	14.9	15.1	14.7	15.566666666666666	14.5	14.183333333333334	15.433333333333334	15.966666666666667	14.633333333333333	14.466666666666667	14.7	14.833333333333334	15.4	14.833333333333334	15.466666666666667	14.266666666666667	13.866666666666667	14.466666666666667	15.466666666666667	15.366666666666667	14.6	14.4	14.433333333333334	15.533333333333333	14.0	15.4	14.366666666666667	13.833333333333334	14.266666666666667	14.7	13.866666666666667	14.2	15.066666666666666	15.466666666666667	14.866666666666667	16.233333333333334	15.866666666666667	14.566666666666666	13.766666666666667	13.916666666666666	14.216666666666667	15.6	15.3	14.933333333333334	15.033333333333333	15.033333333333333	14.5	15.466666666666667	15.8	14.9	16.166666666666668	15.0	15.666666666666666	13.75	15.016666666666667	15.033333333333333	14.6	15.5	15.2	15.033333333333333	15.233333333333333	15.0	15.5	15.6	15.266666666666667	14.866666666666667	15.1	14.916666666666666	14.433333333333334	14.233333333333333	14.9	14.833333333333334	14.466666666666667	15.0	14.5	15.066666666666666	15.066666666666666	14.333333333333334	14.883333333333333	15.333333333333334	16.166666666666668	15.4	15.633333333333333	14.4	14.2	14.166666666666666	14.383333333333333	14.866666666666667	15.0	15.466666666666667	14.866666666666667	14.483333333333333	14.666666666666666	14.333333333333334	15.233333333333333	15.3	13.6	14.1	14.8	14.133333333333333	15.233333333333333	15.1	16.066666666666666	15.3	14.733333333333333	16.066666666666666	15.1	15.2	14.8	15.633333333333333	14.9	15.666666666666666	15.633333333333333	14.6	14.2	14.3	15.3	15.433333333333334	14.1	14.466666666666667	14.366666666666667	14.5	15.2	14.233333333333333	15.366666666666667	14.366666666666667	15.2	14.133333333333333	14.9	14.166666666666666	15.533333333333333	15.1	14.466666666666667	15.2	14.9	15.166666666666666	13.566666666666666	13.466666666666667	14.7	14.766666666666667	15.466666666666667	14.866666666666667	14.166666666666666	14.733333333333333	15.1	15.766666666666667	14.45	15.833333333333334	13.9	14.35	13.85	14.466666666666667	14.433333333333334	14.35	14.666666666666666	14.616666666666667	15.266666666666667	15.066666666666666	14.866666666666667	14.9	14.6	15.1	15.15	14.2	15.033333333333333	14.866666666666667	15.266666666666667	15.9	14.7	15.033333333333333	14.4	14.433333333333334	14.2	14.5	15.3	15.566666666666666	15.5	15.966666666666667	14.6	14.766666666666667	15.1	15.1	15.166666666666666	14.533333333333333	15.8	15.166666666666666	14.733333333333333	15.066666666666666	16.166666666666668	14.966666666666667	14.5	14.866666666666667	14.733333333333333	15.0	15.866666666666667	14.9	14.2	15.033333333333333	13.233333333333333	13.933333333333334	14.566666666666666	14.533333333333333	14.433333333333334	14.7	15.233333333333333	15.266666666666667	14.233333333333333	15.1	15.183333333333334	15.933333333333334	14.0	14.9	14.833333333333334	15.233333333333333	15.233333333333333	15.566666666666666	14.966666666666667	14.633333333333333	14.333333333333334	14.7	14.5	13.033333333333333	15.933333333333334	15.7	14.566666666666666	15.166666666666666	15.566666666666666	14.733333333333333	14.6	15.05	15.333333333333334	15.766666666666667	16.3	15.266666666666667	14.533333333333333	15.066666666666666	15.833333333333334	15.666666666666666	15.233333333333333	15.366666666666667	15.266666666666667	14.3	14.533333333333333	14.666666666666666	14.4	14.9	14.483333333333333	15.066666666666666	14.866666666666667	15.466666666666667	14.966666666666667	14.766666666666667	14.766666666666667	14.733333333333333	15.216666666666667	14.733333333333333	15.166666666666666	15.2	16.366666666666667	15.0	15.016666666666667	14.833333333333334	14.066666666666666	13.6	15.0	14.116666666666667	15.4	14.733333333333333	13.883333333333333	14.2	14.5	15.833333333333334	14.966666666666667	15.233333333333333	14.8	16.233333333333334	15.7	14.7	14.833333333333334	14.266666666666667	14.766666666666667	14.733333333333333	15.433333333333334	15.666666666666666	15.133333333333333	15.166666666666666	14.566666666666666	15.3	16.6	14.866666666666667	14.866666666666667	14.666666666666666	15.133333333333333	14.6	15.633333333333333	14.1	15.233333333333333	15.133333333333333	15.033333333333333	15.766666666666667	13.9	13.733333333333333	15.2	14.6	14.2	14.366666666666667	15.633333333333333	14.666666666666666	14.933333333333334	15.033333333333333	14.8	15.533333333333333	14.5	14.066666666666666	15.533333333333333	14.483333333333333	14.0	14.6	14.866666666666667	15.333333333333334	14.083333333333334	14.366666666666667	15.466666666666667	15.6	14.033333333333333	14.6	14.9	15.666666666666666	16.233333333333334	14.766666666666667	14.7	13.966666666666667	15.6	15.433333333333334	14.866666666666667	14.666666666666666	15.766666666666667	15.6	14.366666666666667	15.166666666666666	14.3	14.933333333333334	15.133333333333333	15.166666666666666	16.233333333333334	15.433333333333334	13.833333333333334	14.166666666666666	14.8	14.4	14.1	14.633333333333333	13.766666666666667	14.1	14.5	14.9	14.666666666666666	14.466666666666667	14.966666666666667	15.6	13.7	14.266666666666667	15.333333333333334	15.733333333333333	14.866666666666667	15.1	16.1	14.783333333333333	15.233333333333333	14.533333333333333	15.0	15.7	14.466666666666667	14.7	14.866666666666667	14.833333333333334	15.033333333333333	15.133333333333333	14.933333333333334	15.233333333333333	14.166666666666666	14.066666666666666	15.566666666666666	15.0	16.0	15.233333333333333	15.2	15.166666666666666	13.5	13.8	15.3	15.3	16.3	15.333333333333334	14.9	14.433333333333334	15.266666666666667	15.366666666666667	15.433333333333334	14.333333333333334	15.9	14.6	15.033333333333333	14.8	14.666666666666666	14.5	15.0	14.9	15.266666666666667	15.1	15.666666666666666	15.183333333333334	15.066666666666666	15.133333333333333	14.783333333333333	15.133333333333333	14.866666666666667	14.6	15.366666666666667	14.7	14.5	14.566666666666666	14.216666666666667	14.666666666666666	14.833333333333334	13.633333333333333	15.433333333333334	14.766666666666667	14.866666666666667	14.666666666666666	15.1	15.366666666666667	14.066666666666666	14.866666666666667	14.633333333333333	14.3	14.466666666666667	13.9	13.166666666666666	14.033333333333333	13.3	14.066666666666666	15.9	15.366666666666667	15.233333333333333	15.033333333333333	15.233333333333333	15.4	13.866666666666667	13.566666666666666	14.966666666666667	15.2	14.8	15.233333333333333	14.6	14.033333333333333	15.1	15.666666666666666	14.416666666666666	14.4	14.6	14.466666666666667	15.533333333333333	14.933333333333334	14.7	15.233333333333333	15.2	15.233333333333333	14.733333333333333	15.166666666666666	14.2	14.333333333333334	14.733333333333333	13.8	15.933333333333334	14.766666666666667	14.733333333333333	14.6	15.166666666666666	14.6	15.133333333333333	16.333333333333332	15.633333333333333	15.1	15.1	14.9	13.966666666666667	14.6	15.433333333333334	14.8	13.816666666666666	14.7	14.533333333333333	13.866666666666667	14.116666666666667	15.0	14.366666666666667	14.066666666666666	15.2	14.366666666666667	14.633333333333333	14.216666666666667	15.266666666666667	15.033333333333333	14.033333333333333	14.2
col6a3T95-125T86.64Trev	15.533333333333333	15.7	15.433333333333334	15.266666666666667	14.533333333333333	14.733333333333333	16.633333333333333	15.1	15.5	15.1	14.933333333333334	14.9	14.433333333333334	14.566666666666666	15.766666666666667	15.2	15.6	14.7	14.9	14.8	14.9	15.233333333333333	14.633333333333333	14.8	15.666666666666666	15.0	14.933333333333334	15.833333333333334	15.9	15.166666666666666	16.5	15.366666666666667	15.066666666666666	15.033333333333333	14.8	15.366666666666667	15.166666666666666	15.1	15.7	15.666666666666666	16.0	15.4	15.733333333333333	14.533333333333333	14.4	14.333333333333334	15.5	15.033333333333333	14.733333333333333	14.533333333333333	14.5	15.566666666666666	15.466666666666667	14.266666666666667	14.7	13.9	14.5	14.5	14.233333333333333	14.066666666666666	14.633333333333333	15.433333333333334	14.666666666666666	14.5	15.466666666666667	14.766666666666667	14.666666666666666	14.533333333333333	14.833333333333334	14.283333333333333	15.033333333333333	15.0	14.333333333333334	12.933333333333334	15.4	14.933333333333334	15.0	15.233333333333333	15.366666666666667	15.0	14.933333333333334	15.4	14.533333333333333	13.933333333333334	14.833333333333334	16.1	14.9	14.433333333333334	15.9	14.7	14.666666666666666	14.1	15.333333333333334	15.133333333333333	15.766666666666667	14.6	14.566666666666666	14.233333333333333	14.966666666666667	14.666666666666666	14.833333333333334	14.333333333333334	15.066666666666666	14.0	14.933333333333334	14.866666666666667	15.733333333333333	14.95	15.333333333333334	14.733333333333333	15.033333333333333	14.333333333333334	13.533333333333333	14.066666666666666	15.333333333333334	16.1	14.366666666666667	14.416666666666666	15.233333333333333	14.7	14.733333333333333	14.633333333333333	14.266666666666667	14.866666666666667	15.033333333333333	15.033333333333333	14.75	14.966666666666667	14.083333333333334	14.35	15.116666666666667	14.966666666666667	15.3	14.766666666666667	14.766666666666667	14.216666666666667	15.033333333333333	15.033333333333333	14.733333333333333	14.1	14.416666666666666	14.1	15.7	14.433333333333334	15.233333333333333	15.166666666666666	14.866666666666667	14.4	15.2	15.066666666666666	14.466666666666667	13.933333333333334	15.3	14.733333333333333	15.466666666666667	15.0	15.166666666666666	14.3	14.7	14.1	14.233333333333333	13.9	14.766666666666667	14.233333333333333	15.133333333333333	14.7	15.0	15.2	13.866666666666667	14.133333333333333	15.0	14.4	14.566666666666666	14.966666666666667	15.633333333333333	15.133333333333333	15.033333333333333	15.05	15.4	14.433333333333334	15.366666666666667	14.566666666666666	14.833333333333334	15.0	15.166666666666666	15.3	15.0	15.266666666666667	15.1	14.433333333333334	14.266666666666667	15.7	15.866666666666667	20.0	14.55	14.916666666666666	15.033333333333333	14.7	16.066666666666666	14.7	13.966666666666667	14.433333333333334	16.033333333333335	14.9	15.0	14.866666666666667	15.166666666666666	15.45	14.833333333333334	14.1	15.233333333333333	14.283333333333333	15.5	18.8	15.4	18.033333333333335	15.633333333333333	15.3	15.166666666666666	14.966666666666667	14.9	14.3	14.166666666666666	13.35	14.766666666666667	14.666666666666666	15.266666666666667	14.9	14.616666666666667	14.316666666666666	15.333333333333334	15.016666666666667	14.766666666666667	14.266666666666667	15.583333333333334	16.0	15.016666666666667	13.65	13.733333333333333	13.833333333333334	15.366666666666667	14.933333333333334	15.533333333333333	14.5	14.566666666666666	15.133333333333333	14.9	16.366666666666667	15.566666666666666	15.033333333333333	15.433333333333334	16.366666666666667	14.466666666666667	14.066666666666666	15.333333333333334	15.766666666666667	14.9	14.783333333333333	14.133333333333333	14.633333333333333	15.216666666666667	15.033333333333333	14.9	17.933333333333334	14.866666666666667	14.666666666666666	13.766666666666667	13.516666666666667	14.9	15.433333333333334	14.533333333333333	15.066666666666666	15.066666666666666	14.433333333333334	15.333333333333334	15.016666666666667	14.033333333333333	15.7	14.8	14.933333333333334	14.1	15.083333333333334	14.9	14.433333333333334	15.183333333333334	14.666666666666666	12.933333333333334	14.066666666666666	16.033333333333335	15.3	14.7	15.566666666666666	14.7	14.333333333333334	14.1	14.616666666666667	14.766666666666667	15.0	14.833333333333334	14.6	14.6	14.8	14.633333333333333	14.616666666666667	15.266666666666667	14.666666666666666	15.266666666666667	15.066666666666666	15.133333333333333	14.766666666666667	15.266666666666667	15.566666666666666	15.733333333333333	14.833333333333334	15.233333333333333	14.533333333333333	14.966666666666667	15.2	13.183333333333334	13.766666666666667	14.766666666666667	14.5	14.3	14.45	14.233333333333333	14.166666666666666	15.733333333333333	15.2	15.3	14.7	14.966666666666667	15.5	14.5	14.0	14.466666666666667	15.3	14.966666666666667	13.8	15.3	15.066666666666666	14.0	14.4	16.066666666666666	15.066666666666666	14.566666666666666	14.566666666666666	15.5	15.2	15.266666666666667	14.866666666666667	14.5	13.833333333333334	15.366666666666667	14.733333333333333	14.366666666666667	15.433333333333334	15.15	14.933333333333334	15.433333333333334	15.533333333333333	14.933333333333334	14.483333333333333	15.266666666666667	15.166666666666666	14.866666666666667	15.5	15.1	14.7	15.233333333333333	14.966666666666667	15.133333333333333	14.5	14.9	14.633333333333333	15.2	15.066666666666666	14.466666666666667	14.566666666666666	14.0	13.816666666666666	14.1	16.366666666666667	14.233333333333333	14.133333333333333	15.4	15.1	14.566666666666666	14.266666666666667	15.3	14.7	15.933333333333334	15.633333333333333	15.366666666666667	15.033333333333333	14.766666666666667	14.333333333333334	14.366666666666667	14.8	14.333333333333334	14.733333333333333	15.0	15.266666666666667	14.833333333333334	14.9	15.366666666666667	15.166666666666666	15.0	15.166666666666666	15.1	14.933333333333334	14.733333333333333	14.466666666666667	15.133333333333333	16.1	15.766666666666667	15.166666666666666	14.133333333333333	14.633333333333333	14.766666666666667	15.033333333333333	15.0	15.3	15.166666666666666	15.966666666666667	14.766666666666667	14.566666666666666	15.316666666666666	14.716666666666667	15.1	15.066666666666666	14.666666666666666	15.8	14.733333333333333	16.2	15.2	14.3	15.6	15.9	14.166666666666666	15.466666666666667	15.433333333333334	15.4	15.1	14.566666666666666	13.8	14.066666666666666	14.533333333333333	15.366666666666667	14.733333333333333	14.216666666666667	15.233333333333333	16.066666666666666	15.3	15.1	14.8	14.766666666666667	15.1	14.9	15.566666666666666	14.7	14.183333333333334	14.5	15.966666666666667	15.433333333333334	14.466666666666667	14.633333333333333	14.833333333333334	14.7	14.833333333333334	15.4	14.266666666666667	15.466666666666667	14.466666666666667	13.866666666666667	15.366666666666667	15.466666666666667	14.4	14.6	15.533333333333333	14.433333333333334	15.4	14.0	13.833333333333334	14.366666666666667	14.7	14.266666666666667	14.2	13.866666666666667	15.466666666666667	15.066666666666666	16.233333333333334	14.866666666666667	14.566666666666666	15.866666666666667	13.916666666666666	13.766666666666667	15.6	14.216666666666667	14.933333333333334	15.3	15.033333333333333	15.033333333333333	15.466666666666667	14.5	14.9	15.8	15.0	16.166666666666668	13.75	15.666666666666666	15.033333333333333	15.016666666666667	15.5	14.6	15.033333333333333	15.2	15.0	15.233333333333333	15.6	15.5	14.866666666666667	15.266666666666667	14.916666666666666	15.1	14.233333333333333	14.433333333333334	14.833333333333334	14.9	15.0	14.466666666666667	15.066666666666666	14.5	14.333333333333334	15.066666666666666	15.333333333333334	14.883333333333333	15.4	16.166666666666668	14.4	15.633333333333333	14.166666666666666	14.2	14.866666666666667	14.383333333333333	15.466666666666667	15.0	14.483333333333333	14.866666666666667	14.333333333333334	14.666666666666666	15.3	15.233333333333333	14.1	13.6	14.133333333333333	14.8	15.1	15.233333333333333	15.3	16.066666666666666	16.066666666666666	14.733333333333333	15.2	15.1	15.633333333333333	14.8	15.666666666666666	14.9	14.6	15.633333333333333	14.3	14.2	15.433333333333334	15.3	14.466666666666667	14.1	14.5	14.366666666666667	14.233333333333333	15.2	14.366666666666667	15.366666666666667	14.133333333333333	15.2	14.166666666666666	14.9	15.1	15.533333333333333	15.2	14.466666666666667	15.166666666666666	14.9	13.466666666666667	13.566666666666666	14.766666666666667	14.7	14.866666666666667	15.466666666666667	14.733333333333333	14.166666666666666	15.766666666666667	15.1	15.833333333333334	14.45	14.35	13.9	14.466666666666667	13.85	14.35	14.433333333333334	14.616666666666667	14.666666666666666	15.066666666666666	15.266666666666667	14.9	14.866666666666667	15.1	14.6	14.2	15.15	14.866666666666667	15.033333333333333	15.9	15.266666666666667	15.033333333333333	14.7	14.433333333333334	14.4	14.5	14.2	15.566666666666666	15.3	15.966666666666667	15.5	14.766666666666667	14.6	15.1	15.1	14.533333333333333	15.166666666666666	15.166666666666666	15.8	15.066666666666666	14.733333333333333	14.966666666666667	16.166666666666668	14.866666666666667	14.5	15.0	14.733333333333333	14.9	15.866666666666667	15.033333333333333	14.2	13.933333333333334	13.233333333333333	14.533333333333333	14.566666666666666	14.7	14.433333333333334	15.266666666666667	15.233333333333333	15.1	14.233333333333333	15.933333333333334	15.183333333333334	14.9	14.0	15.233333333333333	14.833333333333334	15.566666666666666	15.233333333333333	14.633333333333333	14.966666666666667	14.7	14.333333333333334	13.033333333333333	14.5	15.7	15.933333333333334	15.166666666666666	14.566666666666666	14.733333333333333	15.566666666666666	15.05	14.6	15.766666666666667	15.333333333333334	15.266666666666667	16.3	15.066666666666666	14.533333333333333	15.666666666666666	15.833333333333334	15.366666666666667	15.233333333333333	14.3	15.266666666666667	14.666666666666666	14.533333333333333	14.9	14.4	15.066666666666666	14.483333333333333	15.466666666666667	14.866666666666667	14.766666666666667	14.966666666666667	14.733333333333333	14.766666666666667	14.733333333333333	15.216666666666667	15.2	15.166666666666666	15.0	16.366666666666667	14.833333333333334	15.016666666666667	13.6	14.066666666666666	14.116666666666667	15.0	14.733333333333333	15.4	14.2	13.883333333333333	15.833333333333334	14.5	15.233333333333333	14.966666666666667	16.233333333333334	14.8	14.7	15.7	14.266666666666667	14.833333333333334	14.733333333333333	14.766666666666667	15.666666666666666	15.433333333333334	15.166666666666666	15.133333333333333	15.3	14.566666666666666	14.866666666666667	16.6	14.666666666666666	14.866666666666667	14.6	15.133333333333333	14.1	15.633333333333333	15.133333333333333	15.233333333333333	15.766666666666667	15.033333333333333	13.733333333333333	13.9	14.6	15.2	14.366666666666667	14.2	14.666666666666666	15.633333333333333	15.033333333333333	14.933333333333334	15.533333333333333	14.8	14.066666666666666	14.5	14.483333333333333	15.533333333333333	14.6	14.0	15.333333333333334	14.866666666666667	14.366666666666667	14.083333333333334	15.6	15.466666666666667	14.6	14.033333333333333	15.666666666666666	14.9	14.766666666666667	16.233333333333334	13.966666666666667	14.7	15.433333333333334	15.6	14.666666666666666	14.866666666666667	15.6	15.766666666666667	15.166666666666666	14.366666666666667	14.933333333333334	14.3	15.166666666666666	15.133333333333333	15.433333333333334	16.233333333333334	14.166666666666666	13.833333333333334	14.4	14.8	14.633333333333333	14.1	14.1	13.766666666666667	14.9	14.5	14.466666666666667	14.666666666666666	15.6	14.966666666666667	14.266666666666667	13.7	15.733333333333333	15.333333333333334	15.1	14.866666666666667	14.783333333333333	16.1	14.533333333333333	15.233333333333333	15.7	15.0	14.7	14.466666666666667	14.833333333333334	14.866666666666667	15.133333333333333	15.033333333333333	15.233333333333333	14.933333333333334	14.066666666666666	14.166666666666666	15.0	15.566666666666666	15.233333333333333	16.0	15.166666666666666	15.2	13.8	13.5	15.3	15.3	15.333333333333334	16.3	14.433333333333334	14.9	15.366666666666667	15.266666666666667	14.333333333333334	15.433333333333334	14.6	15.9	14.8	15.033333333333333	14.5	14.666666666666666	14.9	15.0	15.1	15.266666666666667	15.183333333333334	15.666666666666666	15.133333333333333	15.066666666666666	15.133333333333333	14.783333333333333	14.6	14.866666666666667	14.7	15.366666666666667	14.566666666666666	14.5	14.666666666666666	14.216666666666667	13.633333333333333	14.833333333333334	14.766666666666667	15.433333333333334	14.666666666666666	14.866666666666667	15.366666666666667	15.1	14.866666666666667	14.066666666666666	14.3	14.633333333333333	13.9	14.466666666666667	14.033333333333333	13.166666666666666	14.066666666666666	13.3	15.366666666666667	15.9	15.033333333333333	15.233333333333333	15.4	15.233333333333333	13.566666666666666	13.866666666666667	15.2	14.966666666666667	15.233333333333333	14.8	14.033333333333333	14.6	15.666666666666666	15.1	14.4	14.416666666666666	14.466666666666667	14.6	14.933333333333334	15.533333333333333	15.233333333333333	14.7	15.233333333333333	15.2	15.166666666666666	14.733333333333333	14.333333333333334	14.2	13.8	14.733333333333333	14.766666666666667	15.933333333333334	14.6	14.733333333333333	14.6	15.166666666666666	16.333333333333332	15.133333333333333	15.1	15.633333333333333	14.9	15.1	14.6	13.966666666666667	14.8	15.433333333333334	14.7	13.816666666666666	13.866666666666667	14.533333333333333	15.0	14.116666666666667	14.066666666666666	14.366666666666667	14.366666666666667	15.2	14.216666666666667	14.633333333333333	15.033333333333333	15.266666666666667	14.2	14.033333333333333
col6a3T1923-1953T86.51	14.833333333333334	14.633333333333333	14.766666666666667	15.766666666666667	14.033333333333333	14.4	13.833333333333334	15.066666666666666	16.066666666666666	14.366666666666667	13.733333333333333	13.366666666666667	14.466666666666667	14.5	14.433333333333334	14.433333333333334	15.0	14.166666666666666	15.166666666666666	14.833333333333334	15.1	15.5	14.266666666666667	13.783333333333333	14.166666666666666	14.3	14.766666666666667	15.866666666666667	14.2	14.1	13.983333333333333	14.833333333333334	13.433333333333334	14.1	14.216666666666667	14.733333333333333	14.966666666666667	14.633333333333333	14.566666666666666	15.0	15.366666666666667	14.7	14.05	14.833333333333334	14.966666666666667	13.816666666666666	14.8	14.033333333333333	14.433333333333334	14.366666666666667	15.333333333333334	15.7	14.366666666666667	15.5	13.633333333333333	14.566666666666666	14.9	14.933333333333334	14.166666666666666	13.016666666666667	13.933333333333334	14.766666666666667	13.966666666666667	14.366666666666667	14.65	13.8	15.033333333333333	15.233333333333333	15.1	13.9	14.366666666666667	14.616666666666667	13.033333333333333	14.466666666666667	14.233333333333333	14.533333333333333	14.566666666666666	14.6	14.1	14.1	13.95	14.9	13.766666666666667	13.733333333333333	13.966666666666667	14.166666666666666	14.633333333333333	14.133333333333333	14.466666666666667	15.0	14.066666666666666	13.833333333333334	14.533333333333333	15.0	14.016666666666667	13.966666666666667	14.233333333333333	14.366666666666667	14.033333333333333	14.233333333333333	14.666666666666666	14.633333333333333	14.0	13.6	14.033333333333333	15.0	14.566666666666666	14.666666666666666	15.066666666666666	14.466666666666667	14.016666666666667	14.966666666666667	13.166666666666666	13.983333333333333	14.633333333333333	14.566666666666666	15.433333333333334	13.866666666666667	13.833333333333334	14.366666666666667	13.8	15.166666666666666	15.133333333333333	14.133333333333333	14.766666666666667	14.1	14.533333333333333	16.0	14.333333333333334	14.916666666666666	14.4	14.2	15.633333333333333	14.2	14.433333333333334	14.466666666666667	15.1	14.166666666666666	13.6	14.433333333333334	14.533333333333333	13.5	14.333333333333334	14.016666666666667	14.666666666666666	14.266666666666667	14.133333333333333	14.633333333333333	14.6	14.133333333333333	14.566666666666666	14.833333333333334	13.566666666666666	14.0	15.633333333333333	14.2	14.016666666666667	14.3	13.933333333333334	14.7	14.9	13.75	13.866666666666667	13.8	14.8	14.033333333333333	14.433333333333334	15.166666666666666	14.666666666666666	13.333333333333334	14.383333333333333	14.3	13.566666666666666	13.8	14.066666666666666	15.066666666666666	15.4	14.7	14.933333333333334	13.816666666666666	14.366666666666667	14.633333333333333	15.533333333333333	14.433333333333334	14.466666666666667	14.233333333333333	14.7	14.266666666666667	14.4	14.0	14.8	14.583333333333334	14.916666666666666	14.55	20.0	15.2	14.8	13.966666666666667	13.9	13.766666666666667	15.1	14.466666666666667	14.083333333333334	14.266666666666667	14.233333333333333	14.033333333333333	14.633333333333333	14.566666666666666	14.366666666666667	13.566666666666666	14.033333333333333	14.3	14.6	14.466666666666667	14.3	13.833333333333334	15.466666666666667	14.8	14.7	15.066666666666666	14.733333333333333	15.066666666666666	15.733333333333333	14.533333333333333	14.833333333333334	13.683333333333334	15.633333333333333	15.633333333333333	14.233333333333333	14.4	14.533333333333333	14.833333333333334	13.533333333333333	14.8	14.233333333333333	15.333333333333334	13.9	13.266666666666667	13.533333333333333	14.6	15.6	15.7	14.35	14.416666666666666	14.966666666666667	13.783333333333333	14.366666666666667	14.833333333333334	14.833333333333334	15.166666666666666	14.233333333333333	14.1	14.766666666666667	14.366666666666667	14.65	14.266666666666667	14.333333333333334	13.966666666666667	14.433333333333334	14.5	13.9	15.366666666666667	13.8	14.0	14.433333333333334	14.8	14.133333333333333	14.166666666666666	13.9	14.733333333333333	15.366666666666667	14.6	14.933333333333334	13.95	15.733333333333333	16.0	14.566666666666666	14.1	14.866666666666667	15.0	14.2	13.8	14.666666666666666	14.066666666666666	14.166666666666666	14.866666666666667	13.783333333333333	13.633333333333333	14.35	15.1	14.6	14.933333333333334	14.25	13.366666666666667	15.366666666666667	14.533333333333333	14.266666666666667	14.266666666666667	14.416666666666666	14.366666666666667	14.05	14.733333333333333	14.866666666666667	14.1	15.333333333333334	15.033333333333333	16.1	15.133333333333333	14.0	14.433333333333334	13.9	14.166666666666666	14.5	14.866666666666667	15.7	15.933333333333334	15.0	14.566666666666666	13.033333333333333	13.4	15.3	14.266666666666667	14.766666666666667	14.333333333333334	13.4	13.3	14.933333333333334	13.866666666666667	14.833333333333334	14.166666666666666	13.9	14.633333333333333	14.866666666666667	14.116666666666667	14.816666666666666	14.766666666666667	14.1	13.8	14.916666666666666	14.966666666666667	13.733333333333333	13.4	14.633333333333333	14.366666666666667	14.833333333333334	13.833333333333334	14.466666666666667	15.133333333333333	14.833333333333334	14.3	14.1	13.266666666666667	14.3	14.733333333333333	14.3	15.733333333333333	15.033333333333333	14.033333333333333	14.766666666666667	14.133333333333333	14.8	14.333333333333334	14.666666666666666	13.966666666666667	14.533333333333333	14.666666666666666	14.8	14.233333333333333	14.533333333333333	13.8	14.25	14.366666666666667	14.0	14.466666666666667	15.333333333333334	15.0	14.866666666666667	14.733333333333333	14.5	14.5	13.733333333333333	14.533333333333333	13.866666666666667	14.233333333333333	14.266666666666667	14.966666666666667	14.566666666666666	13.6	13.6	14.4	14.966666666666667	14.466666666666667	15.166666666666666	13.95	14.0	13.866666666666667	13.833333333333334	13.683333333333334	13.133333333333333	14.666666666666666	14.2	14.133333333333333	15.0	14.45	15.233333333333333	14.733333333333333	16.0	14.6	14.233333333333333	14.033333333333333	15.4	14.533333333333333	14.666666666666666	14.266666666666667	15.133333333333333	14.166666666666666	13.966666666666667	13.666666666666666	14.233333333333333	13.666666666666666	15.2	14.333333333333334	15.3	14.5	13.566666666666666	13.4	13.6	15.3	14.1	14.666666666666666	15.166666666666666	13.866666666666667	15.666666666666666	14.633333333333333	16.533333333333335	14.6	14.933333333333334	15.3	14.0	14.2	15.0	14.4	15.833333333333334	15.833333333333334	13.766666666666667	13.566666666666666	14.383333333333333	14.4	14.033333333333333	13.966666666666667	13.833333333333334	15.133333333333333	14.4	14.633333333333333	13.466666666666667	14.566666666666666	13.8	15.266666666666667	15.2	15.2	14.233333333333333	12.85	15.166666666666666	15.033333333333333	14.133333333333333	13.583333333333334	15.466666666666667	15.7	14.6	14.966666666666667	14.4	15.833333333333334	14.133333333333333	14.066666666666666	14.633333333333333	14.733333333333333	15.8	14.166666666666666	14.033333333333333	14.3	14.933333333333334	13.966666666666667	14.1	14.433333333333334	14.566666666666666	14.5	13.666666666666666	14.033333333333333	14.9	14.866666666666667	13.933333333333334	14.366666666666667	14.433333333333334	14.633333333333333	14.566666666666666	13.6	14.066666666666666	14.433333333333334	15.4	14.633333333333333	15.133333333333333	15.466666666666667	15.033333333333333	14.166666666666666	14.15	14.6	14.983333333333333	14.333333333333334	13.9	15.166666666666666	15.133333333333333	14.366666666666667	14.366666666666667	13.933333333333334	13.7	13.966666666666667	14.866666666666667	15.0	14.5	14.066666666666666	14.133333333333333	13.933333333333334	13.4	14.333333333333334	14.416666666666666	13.466666666666667	14.733333333333333	14.15	13.633333333333333	14.166666666666666	14.466666666666667	14.266666666666667	15.5	14.8	14.4	14.466666666666667	15.466666666666667	14.733333333333333	15.066666666666666	14.5	14.333333333333334	14.166666666666666	14.766666666666667	14.433333333333334	14.766666666666667	15.2	14.483333333333333	13.683333333333334	13.383333333333333	13.966666666666667	14.333333333333334	14.833333333333334	13.566666666666666	13.366666666666667	13.8	13.633333333333333	13.566666666666666	14.966666666666667	14.966666666666667	14.666666666666666	14.4	14.4	14.4	14.066666666666666	14.5	15.2	14.4	14.733333333333333	14.633333333333333	15.8	13.933333333333334	13.9	14.133333333333333	14.966666666666667	14.866666666666667	14.283333333333333	14.033333333333333	14.166666666666666	13.566666666666666	14.6	14.5	15.4	15.066666666666666	15.466666666666667	14.533333333333333	15.216666666666667	14.433333333333334	14.366666666666667	13.8	13.666666666666666	14.566666666666666	14.433333333333334	13.866666666666667	13.9	14.566666666666666	15.466666666666667	15.6	14.9	13.6	14.7	14.116666666666667	14.666666666666666	14.533333333333333	14.333333333333334	14.2	14.266666666666667	13.466666666666667	13.316666666666666	14.9	15.533333333333333	14.466666666666667	15.0	14.733333333333333	14.5	14.933333333333334	13.766666666666667	14.333333333333334	14.133333333333333	14.966666666666667	13.766666666666667	14.233333333333333	14.1	14.633333333333333	14.0	14.6	14.183333333333334	15.033333333333333	15.066666666666666	14.3	14.633333333333333	15.366666666666667	13.8	15.266666666666667	14.616666666666667	15.0	14.633333333333333	14.633333333333333	14.833333333333334	14.083333333333334	14.166666666666666	15.0	13.633333333333333	15.566666666666666	15.366666666666667	14.333333333333334	14.8	14.3	14.166666666666666	14.533333333333333	14.033333333333333	15.266666666666667	14.2	15.3	13.633333333333333	14.15	13.133333333333333	14.433333333333334	14.6	13.666666666666666	14.733333333333333	15.0	14.233333333333333	14.433333333333334	13.733333333333333	15.1	13.966666666666667	14.583333333333334	14.266666666666667	14.2	14.566666666666666	14.333333333333334	14.0	13.866666666666667	13.95	14.1	15.033333333333333	13.95	13.716666666666667	14.4	14.6	13.966666666666667	14.733333333333333	14.833333333333334	13.95	14.366666666666667	14.366666666666667	15.2	13.966666666666667	14.566666666666666	14.016666666666667	14.533333333333333	14.133333333333333	14.8	14.566666666666666	14.133333333333333	14.833333333333334	14.833333333333334	14.566666666666666	14.6	14.083333333333334	14.233333333333333	14.166666666666666	14.866666666666667	13.9	13.9	14.166666666666666	14.633333333333333	13.65	13.766666666666667	14.766666666666667	13.666666666666666	13.833333333333334	14.266666666666667	14.633333333333333	15.0	14.466666666666667	14.466666666666667	13.8	14.416666666666666	14.533333333333333	15.1	14.733333333333333	13.733333333333333	14.166666666666666	13.566666666666666	14.866666666666667	14.866666666666667	13.9	14.766666666666667	14.433333333333334	14.766666666666667	14.6	14.166666666666666	14.633333333333333	14.55	13.633333333333333	14.7	14.366666666666667	14.616666666666667	14.466666666666667	14.833333333333334	14.533333333333333	13.866666666666667	14.233333333333333	14.75	14.2	13.833333333333334	14.233333333333333	14.8	14.533333333333333	14.433333333333334	14.2	14.666666666666666	13.8	15.166666666666666	14.433333333333334	13.8	14.166666666666666	14.733333333333333	13.933333333333334	14.133333333333333	13.766666666666667	14.383333333333333	14.233333333333333	14.666666666666666	14.266666666666667	15.066666666666666	14.8	13.2	13.533333333333333	14.05	13.733333333333333	13.433333333333334	14.166666666666666	14.233333333333333	13.333333333333334	15.0	13.6	14.133333333333333	13.75	13.566666666666666	13.833333333333334	15.0	16.233333333333334	14.1	14.0	13.533333333333333	14.366666666666667	14.966666666666667	14.666666666666666	13.9	13.933333333333334	15.2	14.366666666666667	14.0	13.933333333333334	14.8	14.4	14.866666666666667	14.566666666666666	14.6	14.866666666666667	13.733333333333333	14.3	13.6	14.133333333333333	13.966666666666667	14.9	13.2	12.933333333333334	15.133333333333333	13.766666666666667	14.3	14.066666666666666	15.0	14.766666666666667	14.3	13.933333333333334	15.966666666666667	14.466666666666667	14.666666666666666	14.733333333333333	14.766666666666667	14.766666666666667	14.233333333333333	14.183333333333334	15.2	14.633333333333333	14.833333333333334	14.733333333333333	14.533333333333333	14.233333333333333	14.833333333333334	14.366666666666667	13.866666666666667	13.933333333333334	13.8	14.083333333333334	14.733333333333333	14.533333333333333	15.266666666666667	14.166666666666666	14.866666666666667	14.233333333333333	13.833333333333334	13.533333333333333	14.25	15.833333333333334	14.666666666666666	15.533333333333333	14.166666666666666	13.533333333333333	14.233333333333333	14.033333333333333	14.833333333333334	15.1	14.633333333333333	13.983333333333333	13.666666666666666	15.9	14.266666666666667	14.0	14.1	14.083333333333334	14.1	14.5	14.5	14.2	15.0	14.2	15.2	15.4	15.333333333333334	15.233333333333333	13.8	14.266666666666667	14.733333333333333	14.183333333333334	13.033333333333333	13.816666666666666	14.1	14.633333333333333	13.916666666666666	14.6	15.0	14.6	15.566666666666666	13.966666666666667	14.233333333333333	13.733333333333333	14.566666666666666	14.933333333333334	13.966666666666667	14.1	13.05	13.616666666666667	14.0	13.266666666666667	14.466666666666667	16.366666666666667	14.783333333333333	13.85	14.5	14.35	13.466666666666667	14.433333333333334	14.8	15.033333333333333	14.366666666666667	14.433333333333334	14.2	15.066666666666666	14.466666666666667	14.166666666666666	14.033333333333333	13.783333333333333	14.833333333333334	14.8	15.0	13.966666666666667	14.233333333333333	14.066666666666666	14.166666666666666	13.833333333333334	15.1	14.4	14.633333333333333	14.366666666666667	13.4	14.15	13.066666666666666	13.933333333333334	13.333333333333334	14.016666666666667	13.833333333333334	13.7	14.9	14.6	14.016666666666667	14.766666666666667	13.883333333333333	14.1	14.433333333333334	14.05	14.933333333333334	14.766666666666667	13.683333333333334	15.1	14.733333333333333	13.533333333333333	14.166666666666666	14.4	14.25	13.9	14.166666666666666	14.766666666666667	14.566666666666666	14.133333333333333	14.666666666666666	14.6	13.5	14.233333333333333
col6a3T1923-1953T86.51Trev	14.633333333333333	14.833333333333334	15.766666666666667	14.766666666666667	14.4	14.033333333333333	15.066666666666666	13.833333333333334	14.366666666666667	16.066666666666666	13.366666666666667	13.733333333333333	14.5	14.466666666666667	14.433333333333334	14.433333333333334	14.166666666666666	15.0	14.833333333333334	15.166666666666666	15.5	15.1	13.783333333333333	14.266666666666667	14.3	14.166666666666666	15.866666666666667	14.766666666666667	14.1	14.2	14.833333333333334	13.983333333333333	14.1	13.433333333333334	14.733333333333333	14.216666666666667	14.633333333333333	14.966666666666667	15.0	14.566666666666666	14.7	15.366666666666667	14.833333333333334	14.05	13.816666666666666	14.966666666666667	14.033333333333333	14.8	14.366666666666667	14.433333333333334	15.7	15.333333333333334	15.5	14.366666666666667	14.566666666666666	13.633333333333333	14.933333333333334	14.9	13.016666666666667	14.166666666666666	14.766666666666667	13.933333333333334	14.366666666666667	13.966666666666667	13.8	14.65	15.233333333333333	15.033333333333333	13.9	15.1	14.616666666666667	14.366666666666667	14.466666666666667	13.033333333333333	14.533333333333333	14.233333333333333	14.6	14.566666666666666	14.1	14.1	14.9	13.95	13.733333333333333	13.766666666666667	14.166666666666666	13.966666666666667	14.133333333333333	14.633333333333333	15.0	14.466666666666667	13.833333333333334	14.066666666666666	15.0	14.533333333333333	13.966666666666667	14.016666666666667	14.366666666666667	14.233333333333333	14.233333333333333	14.033333333333333	14.633333333333333	14.666666666666666	13.6	14.0	15.0	14.033333333333333	14.666666666666666	14.566666666666666	14.466666666666667	15.066666666666666	14.966666666666667	14.016666666666667	13.983333333333333	13.166666666666666	14.566666666666666	14.633333333333333	13.866666666666667	15.433333333333334	14.366666666666667	13.833333333333334	15.166666666666666	13.8	14.133333333333333	15.133333333333333	14.1	14.766666666666667	16.0	14.533333333333333	14.916666666666666	14.333333333333334	14.2	14.4	14.2	15.633333333333333	14.466666666666667	14.433333333333334	14.166666666666666	15.1	14.433333333333334	13.6	13.5	14.533333333333333	14.016666666666667	14.333333333333334	14.266666666666667	14.666666666666666	14.633333333333333	14.133333333333333	14.133333333333333	14.6	14.833333333333334	14.566666666666666	14.0	13.566666666666666	14.2	15.633333333333333	14.3	14.016666666666667	14.7	13.933333333333334	13.75	14.9	13.8	13.866666666666667	14.033333333333333	14.8	15.166666666666666	14.433333333333334	13.333333333333334	14.666666666666666	14.3	14.383333333333333	13.8	13.566666666666666	15.066666666666666	14.066666666666666	14.7	15.4	13.816666666666666	14.933333333333334	14.633333333333333	14.366666666666667	14.433333333333334	15.533333333333333	14.233333333333333	14.466666666666667	14.266666666666667	14.7	14.0	14.4	14.583333333333334	14.8	14.55	14.916666666666666	15.2	20.0	13.966666666666667	14.8	13.766666666666667	13.9	14.466666666666667	15.1	14.266666666666667	14.083333333333334	14.033333333333333	14.233333333333333	14.566666666666666	14.633333333333333	13.566666666666666	14.366666666666667	14.3	14.033333333333333	14.466666666666667	14.6	13.833333333333334	14.3	14.8	15.466666666666667	15.066666666666666	14.7	15.066666666666666	14.733333333333333	14.533333333333333	15.733333333333333	13.683333333333334	14.833333333333334	15.633333333333333	15.633333333333333	14.4	14.233333333333333	14.833333333333334	14.533333333333333	14.8	13.533333333333333	15.333333333333334	14.233333333333333	13.266666666666667	13.9	14.6	13.533333333333333	15.7	15.6	14.416666666666666	14.35	13.783333333333333	14.966666666666667	14.833333333333334	14.366666666666667	15.166666666666666	14.833333333333334	14.1	14.233333333333333	14.366666666666667	14.766666666666667	14.266666666666667	14.65	13.966666666666667	14.333333333333334	14.5	14.433333333333334	15.366666666666667	13.9	14.0	13.8	14.8	14.433333333333334	14.166666666666666	14.133333333333333	14.733333333333333	13.9	14.6	15.366666666666667	13.95	14.933333333333334	16.0	15.733333333333333	14.1	14.566666666666666	15.0	14.866666666666667	13.8	14.2	14.066666666666666	14.666666666666666	14.866666666666667	14.166666666666666	13.633333333333333	13.783333333333333	15.1	14.35	14.933333333333334	14.6	13.366666666666667	14.25	14.533333333333333	15.366666666666667	14.266666666666667	14.266666666666667	14.366666666666667	14.416666666666666	14.733333333333333	14.05	14.1	14.866666666666667	15.033333333333333	15.333333333333334	15.133333333333333	16.1	14.433333333333334	14.0	14.166666666666666	13.9	14.866666666666667	14.5	15.933333333333334	15.7	14.566666666666666	15.0	13.4	13.033333333333333	14.266666666666667	15.3	14.333333333333334	14.766666666666667	13.3	13.4	13.866666666666667	14.933333333333334	14.166666666666666	14.833333333333334	14.633333333333333	13.9	14.116666666666667	14.866666666666667	14.766666666666667	14.816666666666666	13.8	14.1	14.966666666666667	14.916666666666666	13.4	13.733333333333333	14.366666666666667	14.633333333333333	13.833333333333334	14.833333333333334	15.133333333333333	14.466666666666667	14.3	14.833333333333334	13.266666666666667	14.1	14.733333333333333	14.3	15.733333333333333	14.3	14.033333333333333	15.033333333333333	14.133333333333333	14.766666666666667	14.333333333333334	14.8	13.966666666666667	14.666666666666666	14.666666666666666	14.533333333333333	14.233333333333333	14.8	13.8	14.533333333333333	14.366666666666667	14.25	14.466666666666667	14.0	15.0	15.333333333333334	14.733333333333333	14.866666666666667	14.5	14.5	14.533333333333333	13.733333333333333	14.233333333333333	13.866666666666667	14.966666666666667	14.266666666666667	13.6	14.566666666666666	14.4	13.6	14.466666666666667	14.966666666666667	13.95	15.166666666666666	13.866666666666667	14.0	13.683333333333334	13.833333333333334	14.666666666666666	13.133333333333333	14.133333333333333	14.2	14.45	15.0	14.733333333333333	15.233333333333333	14.6	16.0	14.033333333333333	14.233333333333333	14.533333333333333	15.4	14.266666666666667	14.666666666666666	14.166666666666666	15.133333333333333	13.666666666666666	13.966666666666667	13.666666666666666	14.233333333333333	14.333333333333334	15.2	14.5	15.3	13.4	13.566666666666666	15.3	13.6	14.666666666666666	14.1	13.866666666666667	15.166666666666666	14.633333333333333	15.666666666666666	14.6	16.533333333333335	15.3	14.933333333333334	14.2	14.0	14.4	15.0	15.833333333333334	15.833333333333334	13.566666666666666	13.766666666666667	14.4	14.383333333333333	13.966666666666667	14.033333333333333	15.133333333333333	13.833333333333334	14.633333333333333	14.4	14.566666666666666	13.466666666666667	15.266666666666667	13.8	15.2	15.2	12.85	14.233333333333333	15.033333333333333	15.166666666666666	13.583333333333334	14.133333333333333	15.7	15.466666666666667	14.966666666666667	14.6	15.833333333333334	14.4	14.066666666666666	14.133333333333333	14.733333333333333	14.633333333333333	14.166666666666666	15.8	14.3	14.033333333333333	13.966666666666667	14.933333333333334	14.433333333333334	14.1	14.5	14.566666666666666	14.033333333333333	13.666666666666666	14.866666666666667	14.9	14.366666666666667	13.933333333333334	14.633333333333333	14.433333333333334	13.6	14.566666666666666	14.433333333333334	14.066666666666666	14.633333333333333	15.4	15.466666666666667	15.133333333333333	14.166666666666666	15.033333333333333	14.6	14.15	14.333333333333334	14.983333333333333	15.166666666666666	13.9	14.366666666666667	15.133333333333333	13.933333333333334	14.366666666666667	13.966666666666667	13.7	15.0	14.866666666666667	14.066666666666666	14.5	13.933333333333334	14.133333333333333	14.333333333333334	13.4	13.466666666666667	14.416666666666666	14.15	14.733333333333333	14.166666666666666	13.633333333333333	14.266666666666667	14.466666666666667	14.8	15.5	14.466666666666667	14.4	14.733333333333333	15.466666666666667	14.5	15.066666666666666	14.166666666666666	14.333333333333334	14.433333333333334	14.766666666666667	15.2	14.766666666666667	13.683333333333334	14.483333333333333	13.966666666666667	13.383333333333333	14.833333333333334	14.333333333333334	13.366666666666667	13.566666666666666	13.633333333333333	13.8	14.966666666666667	13.566666666666666	14.666666666666666	14.966666666666667	14.4	14.4	14.066666666666666	14.4	15.2	14.5	14.733333333333333	14.4	15.8	14.633333333333333	13.9	13.933333333333334	14.966666666666667	14.133333333333333	14.283333333333333	14.866666666666667	14.166666666666666	14.033333333333333	14.6	13.566666666666666	15.4	14.5	15.466666666666667	15.066666666666666	15.216666666666667	14.533333333333333	14.366666666666667	14.433333333333334	13.666666666666666	13.8	14.433333333333334	14.566666666666666	13.9	13.866666666666667	15.466666666666667	14.566666666666666	14.9	15.6	14.7	13.6	14.666666666666666	14.116666666666667	14.333333333333334	14.533333333333333	14.266666666666667	14.2	13.316666666666666	13.466666666666667	15.533333333333333	14.9	15.0	14.466666666666667	14.5	14.733333333333333	13.766666666666667	14.933333333333334	14.133333333333333	14.333333333333334	13.766666666666667	14.966666666666667	14.1	14.233333333333333	14.0	14.633333333333333	14.183333333333334	14.6	15.066666666666666	15.033333333333333	14.633333333333333	14.3	13.8	15.366666666666667	14.616666666666667	15.266666666666667	14.633333333333333	15.0	14.833333333333334	14.633333333333333	14.166666666666666	14.083333333333334	13.633333333333333	15.0	15.366666666666667	15.566666666666666	14.8	14.333333333333334	14.166666666666666	14.3	14.033333333333333	14.533333333333333	14.2	15.266666666666667	13.633333333333333	15.3	13.133333333333333	14.15	14.6	14.433333333333334	14.733333333333333	13.666666666666666	14.233333333333333	15.0	13.733333333333333	14.433333333333334	13.966666666666667	15.1	14.266666666666667	14.583333333333334	14.566666666666666	14.2	14.0	14.333333333333334	13.95	13.866666666666667	15.033333333333333	14.1	13.716666666666667	13.95	14.6	14.4	14.733333333333333	13.966666666666667	13.95	14.833333333333334	14.366666666666667	14.366666666666667	13.966666666666667	15.2	14.016666666666667	14.566666666666666	14.133333333333333	14.533333333333333	14.566666666666666	14.8	14.833333333333334	14.133333333333333	14.566666666666666	14.833333333333334	14.083333333333334	14.6	14.166666666666666	14.233333333333333	13.9	14.866666666666667	14.166666666666666	13.9	13.65	14.633333333333333	14.766666666666667	13.766666666666667	13.833333333333334	13.666666666666666	14.633333333333333	14.266666666666667	14.466666666666667	15.0	13.8	14.466666666666667	14.533333333333333	14.416666666666666	14.733333333333333	15.1	14.166666666666666	13.733333333333333	14.866666666666667	13.566666666666666	13.9	14.866666666666667	14.433333333333334	14.766666666666667	14.6	14.766666666666667	14.633333333333333	14.166666666666666	13.633333333333333	14.55	14.366666666666667	14.7	14.466666666666667	14.616666666666667	14.533333333333333	14.833333333333334	14.233333333333333	13.866666666666667	14.2	14.75	14.233333333333333	13.833333333333334	14.533333333333333	14.8	14.2	14.433333333333334	13.8	14.666666666666666	14.433333333333334	15.166666666666666	14.166666666666666	13.8	13.933333333333334	14.733333333333333	13.766666666666667	14.133333333333333	14.233333333333333	14.383333333333333	14.266666666666667	14.666666666666666	14.8	15.066666666666666	13.533333333333333	13.2	13.733333333333333	14.05	14.166666666666666	13.433333333333334	13.333333333333334	14.233333333333333	13.6	15.0	13.75	14.133333333333333	13.833333333333334	13.566666666666666	16.233333333333334	15.0	14.0	14.1	14.366666666666667	13.533333333333333	14.666666666666666	14.966666666666667	13.933333333333334	13.9	14.366666666666667	15.2	13.933333333333334	14.0	14.4	14.8	14.566666666666666	14.866666666666667	14.866666666666667	14.6	14.3	13.733333333333333	14.133333333333333	13.6	14.9	13.966666666666667	12.933333333333334	13.2	13.766666666666667	15.133333333333333	14.066666666666666	14.3	14.766666666666667	15.0	13.933333333333334	14.3	14.466666666666667	15.966666666666667	14.733333333333333	14.666666666666666	14.766666666666667	14.766666666666667	14.183333333333334	14.233333333333333	14.633333333333333	15.2	14.733333333333333	14.833333333333334	14.233333333333333	14.533333333333333	14.366666666666667	14.833333333333334	13.933333333333334	13.866666666666667	14.083333333333334	13.8	14.533333333333333	14.733333333333333	14.166666666666666	15.266666666666667	14.233333333333333	14.866666666666667	13.533333333333333	13.833333333333334	15.833333333333334	14.25	15.533333333333333	14.666666666666666	13.533333333333333	14.166666666666666	14.033333333333333	14.233333333333333	15.1	14.833333333333334	13.983333333333333	14.633333333333333	15.9	13.666666666666666	14.0	14.266666666666667	14.083333333333334	14.1	14.5	14.1	14.2	14.5	14.2	15.0	15.4	15.2	15.233333333333333	15.333333333333334	14.266666666666667	13.8	14.183333333333334	14.733333333333333	13.816666666666666	13.033333333333333	14.633333333333333	14.1	14.6	13.916666666666666	14.6	15.0	13.966666666666667	15.566666666666666	13.733333333333333	14.233333333333333	14.933333333333334	14.566666666666666	14.1	13.966666666666667	13.616666666666667	13.05	13.266666666666667	14.0	16.366666666666667	14.466666666666667	13.85	14.783333333333333	14.35	14.5	14.433333333333334	13.466666666666667	15.033333333333333	14.8	14.433333333333334	14.366666666666667	15.066666666666666	14.2	14.166666666666666	14.466666666666667	13.783333333333333	14.033333333333333	14.8	14.833333333333334	13.966666666666667	15.0	14.066666666666666	14.233333333333333	13.833333333333334	14.166666666666666	14.4	15.1	14.366666666666667	14.633333333333333	14.15	13.4	13.933333333333334	13.066666666666666	14.016666666666667	13.333333333333334	13.7	13.833333333333334	14.6	14.9	14.766666666666667	14.016666666666667	14.1	13.883333333333333	14.05	14.433333333333334	14.766666666666667	14.933333333333334	15.1	13.683333333333334	13.533333333333333	14.733333333333333	14.4	14.166666666666666	13.9	14.25	14.766666666666667	14.166666666666666	14.133333333333333	14.566666666666666	14.6	14.666666666666666	14.233333333333333	13.5
col6a3T457-487T86.38	14.9	15.433333333333334	14.666666666666666	15.5	15.266666666666667	14.466666666666667	15.6	13.8	14.9	14.533333333333333	14.4	15.133333333333333	14.466666666666667	14.633333333333333	14.466666666666667	16.133333333333333	14.8	14.933333333333334	14.966666666666667	14.766666666666667	14.566666666666666	14.8	14.466666666666667	13.766666666666667	15.7	15.1	14.6	14.766666666666667	15.133333333333333	14.333333333333334	15.7	14.133333333333333	13.866666666666667	14.266666666666667	14.8	15.1	15.066666666666666	15.166666666666666	15.0	15.3	15.233333333333333	14.766666666666667	14.766666666666667	13.616666666666667	14.866666666666667	14.033333333333333	14.766666666666667	14.333333333333334	14.3	14.183333333333334	14.533333333333333	15.2	14.866666666666667	14.8	14.466666666666667	13.466666666666667	14.533333333333333	14.966666666666667	14.233333333333333	14.766666666666667	15.166666666666666	15.466666666666667	14.766666666666667	14.4	14.8	15.233333333333333	14.766666666666667	15.066666666666666	14.9	14.416666666666666	14.933333333333334	14.6	14.033333333333333	13.5	16.133333333333333	14.133333333333333	14.7	14.483333333333333	15.7	14.533333333333333	14.466666666666667	15.433333333333334	13.933333333333334	13.85	14.6	15.233333333333333	14.166666666666666	14.783333333333333	14.75	14.733333333333333	14.533333333333333	13.833333333333334	14.633333333333333	15.3	14.533333333333333	14.0	13.966666666666667	13.133333333333333	14.9	14.2	14.2	14.766666666666667	14.15	13.133333333333333	14.9	14.366666666666667	14.466666666666667	14.666666666666666	15.266666666666667	14.633333333333333	14.766666666666667	14.233333333333333	13.7	14.733333333333333	14.766666666666667	15.766666666666667	14.133333333333333	14.1	14.2	14.633333333333333	14.216666666666667	13.5	14.533333333333333	14.566666666666666	15.0	13.933333333333334	14.966666666666667	15.066666666666666	14.466666666666667	14.166666666666666	14.066666666666666	15.1	14.266666666666667	14.633333333333333	14.433333333333334	13.933333333333334	15.2	14.6	14.05	14.233333333333333	13.966666666666667	13.7	16.266666666666666	14.5	14.966666666666667	15.333333333333334	15.166666666666666	14.133333333333333	14.566666666666666	13.8	13.6	14.166666666666666	13.833333333333334	14.033333333333333	16.133333333333333	15.166666666666666	14.4	14.3	15.6	15.2	14.233333333333333	14.7	14.2	14.483333333333333	15.733333333333333	14.7	14.7	14.7	14.166666666666666	14.166666666666666	14.8	14.6	14.6	14.566666666666666	16.4	14.833333333333334	17.333333333333332	15.3	14.05	14.05	17.2	14.966666666666667	14.05	14.8	14.266666666666667	15.033333333333333	15.533333333333333	15.333333333333334	18.0	14.866666666666667	14.433333333333334	14.933333333333334	14.7	15.033333333333333	14.8	13.966666666666667	20.0	15.066666666666666	17.533333333333335	15.166666666666666	14.35	14.566666666666666	15.0	14.033333333333333	14.433333333333334	15.3	14.733333333333333	15.466666666666667	13.5	13.683333333333334	15.283333333333333	14.233333333333333	14.733333333333333	15.133333333333333	14.233333333333333	15.483333333333333	15.3	14.7	15.566666666666666	14.133333333333333	14.2	13.9	14.4	14.366666666666667	14.2	14.333333333333334	15.316666666666666	14.966666666666667	14.4	14.1	13.966666666666667	13.85	15.6	14.3	15.0	14.8	14.4	13.9	14.016666666666667	13.5	15.333333333333334	15.366666666666667	16.766666666666666	14.533333333333333	14.566666666666666	14.4	15.266666666666667	15.8	14.966666666666667	14.733333333333333	14.9	15.066666666666666	15.733333333333333	14.483333333333333	15.8	15.533333333333333	14.016666666666667	15.4	14.1	14.766666666666667	14.133333333333333	14.933333333333334	14.033333333333333	15.233333333333333	14.933333333333334	14.833333333333334	14.1	12.7	15.0	14.6	13.833333333333334	14.4	14.933333333333334	14.766666666666667	14.3	14.5	14.266666666666667	15.0	14.466666666666667	15.133333333333333	13.85	13.733333333333333	14.933333333333334	14.383333333333333	15.3	14.433333333333334	13.05	13.983333333333333	14.833333333333334	15.2	14.166666666666666	14.933333333333334	15.5	14.2	14.133333333333333	13.7	14.833333333333334	14.383333333333333	15.533333333333333	14.466666666666667	14.966666666666667	14.633333333333333	13.616666666666667	14.6	15.6	15.133333333333333	14.3	15.433333333333334	16.866666666666667	14.766666666666667	14.083333333333334	14.583333333333334	13.833333333333334	15.766666666666667	14.9	14.6	14.0	14.666666666666666	13.3	12.883333333333333	13.866666666666667	13.9	15.166666666666666	14.2	15.766666666666667	13.7	15.233333333333333	15.166666666666666	14.2	14.666666666666666	13.8	14.35	16.4	14.1	14.066666666666666	14.633333333333333	15.033333333333333	13.9	16.7	15.333333333333334	14.766666666666667	14.316666666666666	14.566666666666666	15.066666666666666	15.933333333333334	14.366666666666667	15.2	14.6	15.1	14.033333333333333	13.6	14.066666666666666	14.35	14.933333333333334	14.233333333333333	13.933333333333334	14.9	14.316666666666666	14.966666666666667	15.0	15.733333333333333	14.166666666666666	13.8	14.733333333333333	14.65	14.333333333333334	14.45	15.366666666666667	14.933333333333334	14.3	15.5	15.566666666666666	14.0	14.766666666666667	14.983333333333333	15.2	14.733333333333333	15.166666666666666	14.216666666666667	15.366666666666667	14.066666666666666	15.533333333333333	14.266666666666667	15.6	14.2	15.3	14.566666666666666	13.8	14.15	14.083333333333334	14.633333333333333	14.133333333333333	14.933333333333334	14.0	13.9	15.3	14.033333333333333	15.866666666666667	13.566666666666666	13.966666666666667	15.2	14.4	15.2	15.1	15.233333333333333	15.0	14.833333333333334	14.833333333333334	17.133333333333333	14.833333333333334	14.566666666666666	14.733333333333333	15.433333333333334	15.0	14.2	15.033333333333333	14.4	14.133333333333333	14.6	14.45	14.416666666666666	14.633333333333333	14.85	14.9	14.416666666666666	13.766666666666667	14.266666666666667	14.033333333333333	16.133333333333333	14.2	14.366666666666667	14.7	14.666666666666666	15.133333333333333	16.2	14.516666666666667	14.466666666666667	14.866666666666667	14.133333333333333	15.733333333333333	15.666666666666666	15.1	14.633333333333333	14.65	15.733333333333333	14.166666666666666	13.933333333333334	14.566666666666666	14.066666666666666	13.666666666666666	14.7	14.8	15.1	15.533333333333333	13.533333333333333	14.833333333333334	14.133333333333333	14.966666666666667	13.833333333333334	14.6	14.4	13.8	15.566666666666666	14.833333333333334	13.933333333333334	14.516666666666667	14.933333333333334	14.466666666666667	14.5	14.516666666666667	14.5	14.033333333333333	13.7	13.6	15.133333333333333	15.133333333333333	14.566666666666666	13.433333333333334	14.6	13.333333333333334	13.716666666666667	13.266666666666667	13.966666666666667	14.233333333333333	15.466666666666667	14.366666666666667	15.0	13.833333333333334	14.65	14.933333333333334	15.733333333333333	15.133333333333333	13.733333333333333	15.5	13.9	14.866666666666667	14.7	14.266666666666667	14.8	14.533333333333333	14.666666666666666	15.233333333333333	13.583333333333334	14.566666666666666	13.733333333333333	14.066666666666666	16.166666666666668	14.433333333333334	13.833333333333334	13.8	14.183333333333334	14.433333333333334	14.316666666666666	14.166666666666666	14.8	15.066666666666666	15.2	15.5	15.0	15.066666666666666	15.1	15.2	14.7	15.066666666666666	14.133333333333333	13.583333333333334	14.933333333333334	15.1	14.766666666666667	14.0	15.266666666666667	14.666666666666666	14.1	14.333333333333334	15.966666666666667	14.766666666666667	15.9	15.9	14.266666666666667	14.833333333333334	14.4	14.566666666666666	14.566666666666666	15.0	14.6	15.533333333333333	14.966666666666667	14.733333333333333	14.633333333333333	14.366666666666667	14.733333333333333	13.75	13.933333333333334	13.533333333333333	14.866666666666667	14.666666666666666	14.15	16.1	14.933333333333334	15.1	15.1	13.866666666666667	14.016666666666667	14.666666666666666	15.233333333333333	15.0	15.4	14.5	15.5	15.033333333333333	14.666666666666666	13.633333333333333	15.1	15.5	13.666666666666666	15.2	15.4	15.233333333333333	13.6	14.9	14.633333333333333	14.8	14.233333333333333	14.833333333333334	14.733333333333333	14.5	14.9	14.866666666666667	15.2	15.1	15.2	15.066666666666666	13.916666666666666	13.65	15.2	14.683333333333334	13.833333333333334	15.366666666666667	13.866666666666667	14.166666666666666	14.3	15.266666666666667	14.266666666666667	14.433333333333334	15.4	13.7	14.583333333333334	13.866666666666667	14.166666666666666	14.25	14.516666666666667	14.033333333333333	15.633333333333333	15.266666666666667	17.733333333333334	14.966666666666667	16.6	15.7	14.1	14.333333333333334	14.05	14.633333333333333	13.716666666666667	14.433333333333334	14.366666666666667	15.066666666666666	14.533333333333333	15.0	14.833333333333334	14.466666666666667	14.166666666666666	14.316666666666666	16.533333333333335	15.0	13.933333333333334	13.766666666666667	14.1	14.366666666666667	14.0	15.133333333333333	14.333333333333334	15.033333333333333	15.133333333333333	15.366666666666667	14.433333333333334	15.2	16.466666666666665	15.233333333333333	14.533333333333333	15.1	14.9	14.833333333333334	13.35	14.433333333333334	14.433333333333334	12.833333333333334	13.916666666666666	13.966666666666667	14.633333333333333	14.233333333333333	15.866666666666667	14.6	13.916666666666666	14.133333333333333	14.933333333333334	14.866666666666667	14.483333333333333	14.066666666666666	14.9	14.5	15.0	15.3	15.466666666666667	14.966666666666667	14.6	14.366666666666667	13.2	13.766666666666667	14.633333333333333	15.8	15.4	15.466666666666667	14.966666666666667	14.6	17.766666666666666	14.666666666666666	14.1	14.25	15.4	14.8	17.7	14.533333333333333	15.233333333333333	15.033333333333333	16.0	14.933333333333334	14.866666666666667	14.333333333333334	14.633333333333333	15.133333333333333	15.066666666666666	14.8	13.566666666666666	14.833333333333334	15.566666666666666	14.3	14.5	14.1	13.666666666666666	14.6	13.9	14.733333333333333	16.1	15.366666666666667	14.766666666666667	14.366666666666667	15.666666666666666	15.066666666666666	14.633333333333333	14.033333333333333	14.133333333333333	14.9	14.3	14.9	14.0	14.566666666666666	15.066666666666666	15.133333333333333	15.7	14.5	15.933333333333334	14.666666666666666	15.066666666666666	14.7	14.733333333333333	14.466666666666667	16.133333333333333	14.966666666666667	15.566666666666666	14.8	15.1	14.666666666666666	14.266666666666667	15.333333333333334	15.9	14.916666666666666	13.833333333333334	15.866666666666667	15.6	14.833333333333334	13.45	14.566666666666666	14.933333333333334	13.8	13.9	14.966666666666667	14.0	15.366666666666667	14.433333333333334	15.266666666666667	14.4	14.3	14.733333333333333	14.933333333333334	15.666666666666666	15.333333333333334	14.966666666666667	14.4	14.3	14.7	15.0	14.733333333333333	14.1	13.466666666666667	14.2	14.166666666666666	14.466666666666667	13.933333333333334	14.633333333333333	14.833333333333334	14.133333333333333	15.133333333333333	13.633333333333333	14.2	14.533333333333333	14.4	13.5	14.533333333333333	14.933333333333334	14.5	13.333333333333334	14.733333333333333	15.5	14.55	14.666666666666666	13.933333333333334	15.066666666666666	14.166666666666666	14.133333333333333	14.066666666666666	14.166666666666666	14.4	14.8	14.466666666666667	13.866666666666667	15.083333333333334	14.566666666666666	14.733333333333333	12.9	13.466666666666667	15.133333333333333	14.6	14.433333333333334	14.466666666666667	17.833333333333332	15.366666666666667	13.466666666666667	14.533333333333333	14.433333333333334	14.633333333333333	16.2	15.4	15.6	15.2	14.866666666666667	14.566666666666666	15.166666666666666	15.033333333333333	15.866666666666667	14.2	14.533333333333333	15.0	15.1	14.6	15.133333333333333	14.566666666666666	13.633333333333333	14.2	15.866666666666667	15.566666666666666	15.133333333333333	14.566666666666666	15.733333333333333	15.4	13.1	13.483333333333333	14.966666666666667	15.633333333333333	14.833333333333334	15.066666666666666	14.8	14.0	14.133333333333333	15.566666666666666	13.733333333333333	14.066666666666666	14.666666666666666	15.166666666666666	14.166666666666666	14.366666666666667	13.716666666666667	13.983333333333333	15.333333333333334	15.166666666666666	14.833333333333334	15.733333333333333	15.016666666666667	14.466666666666667	14.433333333333334	14.533333333333333	15.333333333333334	14.433333333333334	14.066666666666666	14.5	14.066666666666666	14.633333333333333	13.933333333333334	14.266666666666667	13.933333333333334	13.866666666666667	14.733333333333333	14.583333333333334	14.2	14.533333333333333	14.016666666666667	14.466666666666667	14.2	14.533333333333333	15.633333333333333	15.6	14.6	14.666666666666666	13.666666666666666	14.133333333333333	14.1	14.5	14.366666666666667	13.233333333333333	13.983333333333333	15.166666666666666	15.133333333333333	14.266666666666667	15.166666666666666	15.366666666666667	13.083333333333334	14.0	14.533333333333333	14.933333333333334	15.233333333333333	14.433333333333334	14.766666666666667	15.4	15.166666666666666	15.333333333333334	14.966666666666667	14.5	14.866666666666667	15.033333333333333	15.066666666666666	15.366666666666667	15.233333333333333	14.433333333333334	14.233333333333333	13.933333333333334	15.2	14.566666666666666	14.233333333333333	14.466666666666667	13.5	14.066666666666666	14.366666666666667	14.9	14.3	14.266666666666667	13.833333333333334	13.8	14.866666666666667	15.0	15.066666666666666	15.966666666666667	13.7	13.933333333333334	14.866666666666667	14.833333333333334	14.466666666666667	14.666666666666666	14.35	14.666666666666666	13.666666666666666	14.233333333333333	13.716666666666667	15.133333333333333	14.5	15.3	14.266666666666667	14.1	14.533333333333333	14.166666666666666	14.366666666666667	15.133333333333333	14.266666666666667	13.733333333333333
col6a3T457-487T86.38Trev	15.433333333333334	14.9	15.5	14.666666666666666	14.466666666666667	15.266666666666667	13.8	15.6	14.533333333333333	14.9	15.133333333333333	14.4	14.633333333333333	14.466666666666667	16.133333333333333	14.466666666666667	14.933333333333334	14.8	14.766666666666667	14.966666666666667	14.8	14.566666666666666	13.766666666666667	14.466666666666667	15.1	15.7	14.766666666666667	14.6	14.333333333333334	15.133333333333333	14.133333333333333	15.7	14.266666666666667	13.866666666666667	15.1	14.8	15.166666666666666	15.066666666666666	15.3	15.0	14.766666666666667	15.233333333333333	13.616666666666667	14.766666666666667	14.033333333333333	14.866666666666667	14.333333333333334	14.766666666666667	14.183333333333334	14.3	15.2	14.533333333333333	14.8	14.866666666666667	13.466666666666667	14.466666666666667	14.966666666666667	14.533333333333333	14.766666666666667	14.233333333333333	15.466666666666667	15.166666666666666	14.4	14.766666666666667	15.233333333333333	14.8	15.066666666666666	14.766666666666667	14.416666666666666	14.9	14.6	14.933333333333334	13.5	14.033333333333333	14.133333333333333	16.133333333333333	14.483333333333333	14.7	14.533333333333333	15.7	15.433333333333334	14.466666666666667	13.85	13.933333333333334	15.233333333333333	14.6	14.783333333333333	14.166666666666666	14.733333333333333	14.75	13.833333333333334	14.533333333333333	15.3	14.633333333333333	14.0	14.533333333333333	13.133333333333333	13.966666666666667	14.2	14.9	14.766666666666667	14.2	13.133333333333333	14.15	14.366666666666667	14.9	14.666666666666666	14.466666666666667	14.633333333333333	15.266666666666667	14.233333333333333	14.766666666666667	14.733333333333333	13.7	15.766666666666667	14.766666666666667	14.1	14.133333333333333	14.633333333333333	14.2	13.5	14.216666666666667	14.566666666666666	14.533333333333333	13.933333333333334	15.0	15.066666666666666	14.966666666666667	14.166666666666666	14.466666666666667	15.1	14.066666666666666	14.633333333333333	14.266666666666667	13.933333333333334	14.433333333333334	14.6	15.2	14.233333333333333	14.05	13.7	13.966666666666667	14.5	16.266666666666666	15.333333333333334	14.966666666666667	14.133333333333333	15.166666666666666	13.8	14.566666666666666	14.166666666666666	13.6	14.033333333333333	13.833333333333334	15.166666666666666	16.133333333333333	14.3	14.4	15.2	15.6	14.7	14.233333333333333	14.483333333333333	14.2	14.7	15.733333333333333	14.7	14.7	14.166666666666666	14.166666666666666	14.6	14.8	14.566666666666666	14.6	14.833333333333334	16.4	15.3	17.333333333333332	14.05	14.05	14.966666666666667	17.2	14.8	14.05	15.033333333333333	14.266666666666667	15.333333333333334	15.533333333333333	14.866666666666667	18.0	14.933333333333334	14.433333333333334	15.033333333333333	14.7	13.966666666666667	14.8	15.066666666666666	20.0	15.166666666666666	17.533333333333335	14.566666666666666	14.35	14.033333333333333	15.0	15.3	14.433333333333334	15.466666666666667	14.733333333333333	13.683333333333334	13.5	14.233333333333333	15.283333333333333	15.133333333333333	14.733333333333333	15.483333333333333	14.233333333333333	14.7	15.3	14.133333333333333	15.566666666666666	13.9	14.2	14.366666666666667	14.4	14.333333333333334	14.2	14.966666666666667	15.316666666666666	14.1	14.4	13.85	13.966666666666667	14.3	15.6	14.8	15.0	13.9	14.4	13.5	14.016666666666667	15.366666666666667	15.333333333333334	14.533333333333333	16.766666666666666	14.4	14.566666666666666	15.8	15.266666666666667	14.733333333333333	14.966666666666667	15.066666666666666	14.9	14.483333333333333	15.733333333333333	15.533333333333333	15.8	15.4	14.016666666666667	14.766666666666667	14.1	14.933333333333334	14.133333333333333	15.233333333333333	14.033333333333333	14.833333333333334	14.933333333333334	12.7	14.1	14.6	15.0	14.4	13.833333333333334	14.766666666666667	14.933333333333334	14.5	14.3	15.0	14.266666666666667	15.133333333333333	14.466666666666667	13.733333333333333	13.85	14.383333333333333	14.933333333333334	14.433333333333334	15.3	13.983333333333333	13.05	15.2	14.833333333333334	14.933333333333334	14.166666666666666	14.2	15.5	13.7	14.133333333333333	14.383333333333333	14.833333333333334	14.466666666666667	15.533333333333333	14.633333333333333	14.966666666666667	14.6	13.616666666666667	15.133333333333333	15.6	15.433333333333334	14.3	14.766666666666667	16.866666666666667	14.583333333333334	14.083333333333334	15.766666666666667	13.833333333333334	14.6	14.9	14.666666666666666	14.0	12.883333333333333	13.3	13.9	13.866666666666667	14.2	15.166666666666666	13.7	15.766666666666667	15.166666666666666	15.233333333333333	14.666666666666666	14.2	14.35	13.8	14.1	16.4	14.633333333333333	14.066666666666666	13.9	15.033333333333333	15.333333333333334	16.7	14.316666666666666	14.766666666666667	15.066666666666666	14.566666666666666	14.366666666666667	15.933333333333334	14.6	15.2	14.033333333333333	15.1	14.066666666666666	13.6	14.933333333333334	14.35	13.933333333333334	14.233333333333333	14.316666666666666	14.9	15.0	14.966666666666667	14.166666666666666	15.733333333333333	14.733333333333333	13.8	14.333333333333334	14.65	15.366666666666667	14.45	14.3	14.933333333333334	15.566666666666666	15.5	14.766666666666667	14.0	15.2	14.983333333333333	15.166666666666666	14.733333333333333	15.366666666666667	14.216666666666667	15.533333333333333	14.066666666666666	15.6	14.266666666666667	15.3	14.2	13.8	14.566666666666666	14.083333333333334	14.15	14.133333333333333	14.633333333333333	14.0	14.933333333333334	15.3	13.9	15.866666666666667	14.033333333333333	13.966666666666667	13.566666666666666	14.4	15.2	15.1	15.2	15.0	15.233333333333333	14.833333333333334	14.833333333333334	14.833333333333334	17.133333333333333	14.733333333333333	14.566666666666666	15.0	15.433333333333334	15.033333333333333	14.2	14.133333333333333	14.4	14.45	14.6	14.633333333333333	14.416666666666666	14.9	14.85	13.766666666666667	14.416666666666666	14.033333333333333	14.266666666666667	14.2	16.133333333333333	14.7	14.366666666666667	15.133333333333333	14.666666666666666	14.516666666666667	16.2	14.866666666666667	14.466666666666667	15.733333333333333	14.133333333333333	15.1	15.666666666666666	14.65	14.633333333333333	14.166666666666666	15.733333333333333	14.566666666666666	13.933333333333334	13.666666666666666	14.066666666666666	14.8	14.7	15.533333333333333	15.1	14.833333333333334	13.533333333333333	14.966666666666667	14.133333333333333	14.6	13.833333333333334	13.8	14.4	14.833333333333334	15.566666666666666	14.516666666666667	13.933333333333334	14.466666666666667	14.933333333333334	14.516666666666667	14.5	14.033333333333333	14.5	13.6	13.7	15.133333333333333	15.133333333333333	13.433333333333334	14.566666666666666	13.333333333333334	14.6	13.266666666666667	13.716666666666667	14.233333333333333	13.966666666666667	14.366666666666667	15.466666666666667	13.833333333333334	15.0	14.933333333333334	14.65	15.133333333333333	15.733333333333333	15.5	13.733333333333333	14.866666666666667	13.9	14.266666666666667	14.7	14.533333333333333	14.8	15.233333333333333	14.666666666666666	14.566666666666666	13.583333333333334	14.066666666666666	13.733333333333333	14.433333333333334	16.166666666666668	13.8	13.833333333333334	14.433333333333334	14.183333333333334	14.166666666666666	14.316666666666666	15.066666666666666	14.8	15.5	15.2	15.066666666666666	15.0	15.2	15.1	15.066666666666666	14.7	13.583333333333334	14.133333333333333	15.1	14.933333333333334	14.0	14.766666666666667	14.666666666666666	15.266666666666667	14.333333333333334	14.1	14.766666666666667	15.966666666666667	15.9	15.9	14.833333333333334	14.266666666666667	14.566666666666666	14.4	15.0	14.566666666666666	15.533333333333333	14.6	14.733333333333333	14.966666666666667	14.366666666666667	14.633333333333333	13.75	14.733333333333333	13.533333333333333	13.933333333333334	14.666666666666666	14.866666666666667	16.1	14.15	15.1	14.933333333333334	13.866666666666667	15.1	14.666666666666666	14.016666666666667	15.0	15.233333333333333	14.5	15.4	15.033333333333333	15.5	13.633333333333333	14.666666666666666	15.5	15.1	15.2	13.666666666666666	15.233333333333333	15.4	14.9	13.6	14.8	14.633333333333333	14.833333333333334	14.233333333333333	14.5	14.733333333333333	14.866666666666667	14.9	15.1	15.2	15.066666666666666	15.2	13.65	13.916666666666666	14.683333333333334	15.2	15.366666666666667	13.833333333333334	14.166666666666666	13.866666666666667	15.266666666666667	14.3	14.433333333333334	14.266666666666667	13.7	15.4	13.866666666666667	14.583333333333334	14.25	14.166666666666666	14.033333333333333	14.516666666666667	15.266666666666667	15.633333333333333	14.966666666666667	17.733333333333334	15.7	16.6	14.333333333333334	14.1	14.633333333333333	14.05	14.433333333333334	13.716666666666667	15.066666666666666	14.366666666666667	15.0	14.533333333333333	14.466666666666667	14.833333333333334	14.316666666666666	14.166666666666666	15.0	16.533333333333335	13.766666666666667	13.933333333333334	14.366666666666667	14.1	15.133333333333333	14.0	15.033333333333333	14.333333333333334	15.366666666666667	15.133333333333333	15.2	14.433333333333334	15.233333333333333	16.466666666666665	15.1	14.533333333333333	14.833333333333334	14.9	14.433333333333334	13.35	12.833333333333334	14.433333333333334	13.966666666666667	13.916666666666666	14.233333333333333	14.633333333333333	14.6	15.866666666666667	14.133333333333333	13.916666666666666	14.866666666666667	14.933333333333334	14.066666666666666	14.483333333333333	14.5	14.9	15.3	15.0	14.966666666666667	15.466666666666667	14.366666666666667	14.6	13.766666666666667	13.2	15.8	14.633333333333333	15.466666666666667	15.4	14.6	14.966666666666667	14.666666666666666	17.766666666666666	14.25	14.1	14.8	15.4	14.533333333333333	17.7	15.033333333333333	15.233333333333333	14.933333333333334	16.0	14.333333333333334	14.866666666666667	15.133333333333333	14.633333333333333	14.8	15.066666666666666	14.833333333333334	13.566666666666666	14.3	15.566666666666666	14.1	14.5	14.6	13.666666666666666	14.733333333333333	13.9	15.366666666666667	16.1	14.366666666666667	14.766666666666667	15.066666666666666	15.666666666666666	14.033333333333333	14.633333333333333	14.9	14.133333333333333	14.9	14.3	14.566666666666666	14.0	15.133333333333333	15.066666666666666	14.5	15.7	14.666666666666666	15.933333333333334	14.7	15.066666666666666	14.466666666666667	14.733333333333333	14.966666666666667	16.133333333333333	14.8	15.566666666666666	14.666666666666666	15.1	15.333333333333334	14.266666666666667	14.916666666666666	15.9	15.866666666666667	13.833333333333334	14.833333333333334	15.6	14.566666666666666	13.45	13.8	14.933333333333334	14.966666666666667	13.9	15.366666666666667	14.0	15.266666666666667	14.433333333333334	14.3	14.4	14.933333333333334	14.733333333333333	15.333333333333334	15.666666666666666	14.4	14.966666666666667	14.7	14.3	14.733333333333333	15.0	13.466666666666667	14.1	14.166666666666666	14.2	13.933333333333334	14.466666666666667	14.833333333333334	14.633333333333333	15.133333333333333	14.133333333333333	14.2	13.633333333333333	14.4	14.533333333333333	14.533333333333333	13.5	14.5	14.933333333333334	14.733333333333333	13.333333333333334	14.55	15.5	13.933333333333334	14.666666666666666	14.166666666666666	15.066666666666666	14.066666666666666	14.133333333333333	14.4	14.166666666666666	14.466666666666667	14.8	15.083333333333334	13.866666666666667	14.733333333333333	14.566666666666666	13.466666666666667	12.9	14.6	15.133333333333333	14.466666666666667	14.433333333333334	15.366666666666667	17.833333333333332	14.533333333333333	13.466666666666667	14.633333333333333	14.433333333333334	15.4	16.2	15.2	15.6	14.566666666666666	14.866666666666667	15.033333333333333	15.166666666666666	14.2	15.866666666666667	15.0	14.533333333333333	14.6	15.1	14.566666666666666	15.133333333333333	14.2	13.633333333333333	15.566666666666666	15.866666666666667	14.566666666666666	15.133333333333333	15.4	15.733333333333333	13.483333333333333	13.1	15.633333333333333	14.966666666666667	15.066666666666666	14.833333333333334	14.0	14.8	15.566666666666666	14.133333333333333	14.066666666666666	13.733333333333333	15.166666666666666	14.666666666666666	14.366666666666667	14.166666666666666	13.983333333333333	13.716666666666667	15.166666666666666	15.333333333333334	15.733333333333333	14.833333333333334	14.466666666666667	15.016666666666667	14.533333333333333	14.433333333333334	14.433333333333334	15.333333333333334	14.5	14.066666666666666	14.633333333333333	14.066666666666666	14.266666666666667	13.933333333333334	13.866666666666667	13.933333333333334	14.583333333333334	14.733333333333333	14.533333333333333	14.2	14.466666666666667	14.016666666666667	14.533333333333333	14.2	15.6	15.633333333333333	14.666666666666666	14.6	14.133333333333333	13.666666666666666	14.5	14.1	13.233333333333333	14.366666666666667	15.166666666666666	13.983333333333333	14.266666666666667	15.133333333333333	15.366666666666667	15.166666666666666	14.0	13.083333333333334	14.933333333333334	14.533333333333333	14.433333333333334	15.233333333333333	15.4	14.766666666666667	15.333333333333334	15.166666666666666	14.5	14.966666666666667	15.033333333333333	14.866666666666667	15.366666666666667	15.066666666666666	14.433333333333334	15.233333333333333	13.933333333333334	14.233333333333333	14.566666666666666	15.2	14.466666666666667	14.233333333333333	14.066666666666666	13.5	14.9	14.366666666666667	14.266666666666667	14.3	13.8	13.833333333333334	15.0	14.866666666666667	15.966666666666667	15.066666666666666	13.933333333333334	13.7	14.833333333333334	14.866666666666667	14.666666666666666	14.466666666666667	14.666666666666666	14.35	14.233333333333333	13.666666666666666	15.133333333333333	13.716666666666667	15.3	14.5	14.1	14.266666666666667	14.166666666666666	14.533333333333333	15.133333333333333	14.366666666666667	13.733333333333333	14.266666666666667
col6a3T1651-1681T86.31	14.4	15.133333333333333	14.733333333333333	14.4	14.3	15.0	14.966666666666667	14.033333333333333	14.533333333333333	13.7	14.466666666666667	14.5	14.633333333333333	14.2	14.633333333333333	15.0	14.9	14.666666666666666	14.583333333333334	14.25	14.266666666666667	14.5	14.3	14.133333333333333	15.333333333333334	14.933333333333334	13.9	14.733333333333333	14.733333333333333	14.4	14.833333333333334	14.366666666666667	13.933333333333334	14.366666666666667	14.6	15.233333333333333	15.233333333333333	14.8	14.533333333333333	14.6	14.533333333333333	14.266666666666667	14.4	13.416666666666666	14.266666666666667	14.333333333333334	13.9	14.566666666666666	14.0	14.283333333333333	14.166666666666666	14.6	14.366666666666667	14.866666666666667	13.9	13.35	13.766666666666667	14.8	14.6	14.466666666666667	14.866666666666667	15.166666666666666	14.8	14.066666666666666	14.633333333333333	14.566666666666666	14.133333333333333	15.166666666666666	14.3	13.9	14.866666666666667	14.6	13.933333333333334	13.5	15.9	13.833333333333334	14.0	13.75	15.866666666666667	15.066666666666666	14.1	14.666666666666666	13.65	13.633333333333333	14.1	15.366666666666667	13.833333333333334	14.416666666666666	14.233333333333333	14.5	14.6	13.933333333333334	14.4	14.633333333333333	13.866666666666667	13.716666666666667	13.366666666666667	13.666666666666666	14.366666666666667	13.9	13.766666666666667	14.483333333333333	13.433333333333334	13.133333333333333	14.2	15.1	14.633333333333333	14.35	15.033333333333333	13.8	15.316666666666666	14.433333333333334	13.966666666666667	14.0	14.8	15.966666666666667	14.1	13.833333333333334	14.6	14.566666666666666	14.283333333333333	13.333333333333334	14.366666666666667	14.25	13.933333333333334	14.333333333333334	14.633333333333333	14.566666666666666	14.633333333333333	14.333333333333334	14.683333333333334	14.533333333333333	13.766666666666667	14.533333333333333	14.566666666666666	13.233333333333333	14.6	14.6	13.933333333333334	13.9	14.233333333333333	13.566666666666666	16.133333333333333	14.433333333333334	14.816666666666666	14.866666666666667	15.5	14.5	14.266666666666667	14.033333333333333	14.05	13.7	14.266666666666667	13.966666666666667	15.1	15.166666666666666	14.266666666666667	13.766666666666667	15.733333333333333	14.533333333333333	14.3	13.966666666666667	14.366666666666667	13.9	15.466666666666667	14.9	14.783333333333333	14.433333333333334	14.266666666666667	14.366666666666667	14.466666666666667	14.7	14.666666666666666	14.133333333333333	15.7	15.366666666666667	17.166666666666668	15.466666666666667	14.25	14.0	17.766666666666666	15.566666666666666	14.316666666666666	14.166666666666666	13.966666666666667	14.733333333333333	14.683333333333334	14.833333333333334	17.2	14.733333333333333	14.333333333333334	14.666666666666666	14.7	16.066666666666666	13.9	13.766666666666667	17.533333333333335	15.166666666666666	20.0	15.333333333333334	13.933333333333334	14.333333333333334	15.75	13.666666666666666	14.533333333333333	14.333333333333334	14.666666666666666	15.466666666666667	13.6	13.9	14.116666666666667	13.433333333333334	14.166666666666666	15.7	13.966666666666667	15.6	14.733333333333333	14.933333333333334	14.966666666666667	14.233333333333333	14.0	14.0	14.266666666666667	13.366666666666667	14.483333333333333	13.633333333333333	14.633333333333333	14.266666666666667	14.266666666666667	13.3	14.383333333333333	13.716666666666667	15.233333333333333	13.966666666666667	15.1	14.9	13.883333333333333	13.533333333333333	13.916666666666666	12.833333333333334	14.9	14.433333333333334	17.0	15.0	14.933333333333334	15.0	14.6	15.6	14.85	14.766666666666667	14.266666666666667	14.466666666666667	15.933333333333334	13.633333333333333	15.266666666666667	15.633333333333333	13.533333333333333	14.1	14.333333333333334	14.6	14.333333333333334	14.566666666666666	13.533333333333333	15.633333333333333	15.166666666666666	14.866666666666667	13.7	12.866666666666667	14.133333333333333	14.733333333333333	13.533333333333333	14.0	15.2	14.733333333333333	14.933333333333334	14.633333333333333	13.466666666666667	15.1	14.333333333333334	15.066666666666666	13.866666666666667	13.666666666666666	14.5	14.4	15.0	14.366666666666667	13.7	13.283333333333333	14.55	14.866666666666667	13.233333333333333	15.0	15.733333333333333	14.433333333333334	14.016666666666667	13.766666666666667	14.066666666666666	14.2	15.0	14.166666666666666	15.333333333333334	14.566666666666666	13.783333333333333	13.666666666666666	15.4	14.666666666666666	14.333333333333334	14.866666666666667	16.833333333333332	14.9	14.383333333333333	14.466666666666667	13.833333333333334	14.133333333333333	15.333333333333334	14.533333333333333	14.783333333333333	14.1	12.733333333333333	12.833333333333334	14.216666666666667	14.0	14.633333333333333	14.2	14.733333333333333	14.233333333333333	15.0	14.866666666666667	14.133333333333333	14.433333333333334	14.0	14.0	16.333333333333332	14.466666666666667	13.933333333333334	14.4	15.566666666666666	13.966666666666667	16.0	15.733333333333333	14.333333333333334	14.2	14.7	14.833333333333334	16.466666666666665	14.333333333333334	15.0	14.266666666666667	15.133333333333333	14.316666666666666	14.383333333333333	13.7	14.633333333333333	15.566666666666666	14.016666666666667	14.016666666666667	15.033333333333333	14.3	14.633333333333333	14.4	15.3	13.716666666666667	14.066666666666666	14.3	14.466666666666667	14.583333333333334	14.866666666666667	15.533333333333333	14.766666666666667	13.833333333333334	15.366666666666667	15.566666666666666	13.9	13.666666666666666	15.0	14.9	15.0	15.133333333333333	14.466666666666667	14.333333333333334	13.566666666666666	15.733333333333333	14.733333333333333	15.766666666666667	14.7	14.466666666666667	14.466666666666667	13.466666666666667	14.733333333333333	14.016666666666667	14.566666666666666	14.066666666666666	14.7	13.966666666666667	13.9	14.433333333333334	13.8	14.966666666666667	13.766666666666667	13.933333333333334	14.433333333333334	14.033333333333333	15.633333333333333	14.733333333333333	15.0	14.633333333333333	15.133333333333333	14.766666666666667	17.066666666666666	15.066666666666666	14.733333333333333	14.183333333333334	14.8	14.833333333333334	14.216666666666667	14.333333333333334	13.966666666666667	13.966666666666667	14.133333333333333	14.233333333333333	14.4	14.266666666666667	14.733333333333333	15.0	14.016666666666667	13.8	14.633333333333333	13.566666666666666	15.933333333333334	14.066666666666666	14.433333333333334	15.0	14.333333333333334	15.766666666666667	16.066666666666666	14.7	14.166666666666666	15.033333333333333	13.866666666666667	15.2	15.0	15.5	15.033333333333333	14.4	14.666666666666666	14.0	13.533333333333333	14.233333333333333	14.266666666666667	13.733333333333333	14.8	14.366666666666667	14.533333333333333	14.8	13.933333333333334	14.033333333333333	14.066666666666666	14.466666666666667	13.9	14.1	13.55	13.6	15.866666666666667	14.766666666666667	13.5	14.283333333333333	15.166666666666666	14.566666666666666	14.066666666666666	14.4	14.15	13.883333333333333	13.966666666666667	13.4	14.666666666666666	14.966666666666667	14.466666666666667	13.833333333333334	13.8	13.583333333333334	13.583333333333334	13.733333333333333	14.433333333333334	14.0	15.3	13.866666666666667	14.866666666666667	14.366666666666667	14.383333333333333	14.566666666666666	15.066666666666666	15.233333333333333	13.716666666666667	15.6	13.55	14.1	14.166666666666666	14.533333333333333	14.3	15.066666666666666	15.433333333333334	14.666666666666666	14.033333333333333	13.85	13.666666666666666	13.633333333333333	14.7	15.166666666666666	13.833333333333334	14.566666666666666	13.9	14.066666666666666	14.2	13.633333333333333	15.033333333333333	14.7	14.533333333333333	15.0	14.833333333333334	14.5	14.6	14.633333333333333	14.9	15.366666666666667	14.1	12.933333333333334	15.1	15.2	14.0	13.533333333333333	15.4	14.533333333333333	14.0	14.566666666666666	15.666666666666666	14.2	16.266666666666666	16.033333333333335	14.033333333333333	14.566666666666666	13.3	15.066666666666666	14.866666666666667	14.533333333333333	14.7	14.683333333333334	14.1	15.0	13.533333333333333	14.6	14.566666666666666	13.666666666666666	14.3	13.216666666666667	13.833333333333334	14.166666666666666	14.166666666666666	15.7	14.1	14.766666666666667	14.9	13.916666666666666	13.883333333333333	13.816666666666666	14.8	14.833333333333334	15.3	14.466666666666667	14.0	14.766666666666667	13.466666666666667	14.266666666666667	15.2	15.233333333333333	13.666666666666666	13.9	14.233333333333333	14.433333333333334	14.2	14.9	14.4	15.0	14.6	14.833333333333334	14.433333333333334	14.633333333333333	14.033333333333333	14.5	14.966666666666667	14.333333333333334	15.0	14.683333333333334	13.766666666666667	13.3	14.366666666666667	14.966666666666667	13.866666666666667	15.466666666666667	13.833333333333334	13.9	14.333333333333334	14.533333333333333	14.5	13.7	13.966666666666667	14.133333333333333	14.2	13.85	13.833333333333334	14.166666666666666	14.533333333333333	14.266666666666667	14.566666666666666	15.366666666666667	17.333333333333332	14.866666666666667	17.8	14.7	13.866666666666667	13.8	14.3	14.2	13.766666666666667	14.033333333333333	13.966666666666667	14.35	15.1	14.5	14.5	14.0	14.033333333333333	14.1	15.633333333333333	15.1	13.833333333333334	13.983333333333333	14.233333333333333	14.766666666666667	14.033333333333333	14.833333333333334	14.033333333333333	14.083333333333334	15.8	15.066666666666666	14.233333333333333	15.366666666666667	15.7	14.333333333333334	14.2	15.5	13.95	14.5	13.6	13.5	14.0	12.666666666666666	13.633333333333333	13.366666666666667	15.033333333333333	14.766666666666667	15.333333333333334	14.4	14.033333333333333	13.45	14.833333333333334	14.8	14.2	14.233333333333333	15.266666666666667	14.5	14.9	15.366666666666667	15.3	15.466666666666667	14.233333333333333	14.0	13.1	14.3	13.966666666666667	14.933333333333334	15.866666666666667	14.766666666666667	14.866666666666667	14.433333333333334	17.066666666666666	14.733333333333333	14.283333333333333	14.066666666666666	14.833333333333334	14.166666666666666	17.366666666666667	14.4	15.333333333333334	14.583333333333334	15.1	14.9	13.8	14.166666666666666	14.9	14.4	15.366666666666667	14.6	13.45	13.5	15.033333333333333	14.766666666666667	14.6	14.366666666666667	14.033333333333333	14.433333333333334	13.966666666666667	14.166666666666666	16.033333333333335	15.933333333333334	14.366666666666667	15.033333333333333	15.7	15.133333333333333	12.883333333333333	13.766666666666667	13.533333333333333	14.1	14.366666666666667	14.7	14.066666666666666	13.633333333333333	14.166666666666666	14.933333333333334	15.3	14.433333333333334	16.0	15.233333333333333	15.0	14.8	14.133333333333333	14.633333333333333	14.6	14.7	15.35	14.533333333333333	14.6	14.3	14.466666666666667	14.433333333333334	14.833333333333334	15.1	14.6	15.733333333333333	14.8	14.4	13.5	14.833333333333334	14.233333333333333	13.633333333333333	13.833333333333334	13.966666666666667	14.533333333333333	14.7	14.2	14.533333333333333	14.233333333333333	14.133333333333333	13.9	14.9	15.166666666666666	14.933333333333334	14.533333333333333	14.3	14.4	14.333333333333334	14.533333333333333	15.633333333333333	13.633333333333333	14.033333333333333	14.266666666666667	13.8	14.166666666666666	13.633333333333333	13.7	14.933333333333334	13.4	14.633333333333333	13.966666666666667	13.5	13.8	14.766666666666667	13.833333333333334	14.666666666666666	14.3	14.333333333333334	13.566666666666666	14.233333333333333	14.766666666666667	14.266666666666667	14.7	13.766666666666667	14.966666666666667	14.466666666666667	13.316666666666666	13.533333333333333	13.85	14.3	14.533333333333333	13.466666666666667	13.466666666666667	13.95	14.2	14.433333333333334	12.866666666666667	13.383333333333333	14.9	15.133333333333333	14.466666666666667	14.833333333333334	17.733333333333334	15.566666666666666	13.2	13.6	14.233333333333333	14.233333333333333	16.4	14.833333333333334	14.566666666666666	14.866666666666667	14.966666666666667	14.433333333333334	14.9	14.833333333333334	15.433333333333334	14.133333333333333	14.566666666666666	14.1	14.383333333333333	14.933333333333334	15.2	14.5	13.866666666666667	13.866666666666667	14.766666666666667	15.133333333333333	14.4	14.633333333333333	14.533333333333333	15.3	13.433333333333334	12.75	15.333333333333334	15.5	14.433333333333334	15.0	14.4	13.233333333333333	14.033333333333333	14.466666666666667	14.133333333333333	14.0	14.966666666666667	14.6	14.166666666666666	13.816666666666666	13.833333333333334	14.233333333333333	14.6	15.133333333333333	14.8	14.866666666666667	15.033333333333333	14.0	14.383333333333333	13.833333333333334	15.5	14.866666666666667	13.8	14.583333333333334	14.1	14.166666666666666	13.2	14.666666666666666	14.2	13.333333333333334	13.733333333333333	13.75	14.1	14.233333333333333	13.233333333333333	14.333333333333334	14.383333333333333	14.4	15.733333333333333	15.0	14.366666666666667	14.033333333333333	12.433333333333334	14.016666666666667	13.966666666666667	13.166666666666666	14.2	13.066666666666666	13.833333333333334	14.7	14.866666666666667	15.066666666666666	15.1	14.833333333333334	13.116666666666667	14.1	14.933333333333334	15.033333333333333	15.066666666666666	14.7	14.433333333333334	14.9	15.2	14.4	14.233333333333333	14.9	14.633333333333333	14.433333333333334	14.466666666666667	15.9	14.2	14.316666666666666	13.95	13.633333333333333	14.133333333333333	14.4	14.133333333333333	14.633333333333333	13.466666666666667	13.633333333333333	14.5	15.233333333333333	13.7	14.266666666666667	13.566666666666666	14.1	14.8	14.166666666666666	14.833333333333334	15.033333333333333	13.5	14.2	14.533333333333333	14.333333333333334	14.066666666666666	14.5	14.566666666666666	14.7	13.766666666666667	14.433333333333334	14.833333333333334	14.866666666666667	15.133333333333333	15.166666666666666	13.933333333333334	14.716666666666667	15.0	14.566666666666666	14.533333333333333	14.166666666666666	14.3	13.733333333333333
col6a3T1651-1681T86.31Trev	15.133333333333333	14.4	14.4	14.733333333333333	15.0	14.3	14.033333333333333	14.966666666666667	13.7	14.533333333333333	14.5	14.466666666666667	14.2	14.633333333333333	15.0	14.633333333333333	14.666666666666666	14.9	14.25	14.583333333333334	14.5	14.266666666666667	14.133333333333333	14.3	14.933333333333334	15.333333333333334	14.733333333333333	13.9	14.4	14.733333333333333	14.366666666666667	14.833333333333334	14.366666666666667	13.933333333333334	15.233333333333333	14.6	14.8	15.233333333333333	14.6	14.533333333333333	14.266666666666667	14.533333333333333	13.416666666666666	14.4	14.333333333333334	14.266666666666667	14.566666666666666	13.9	14.283333333333333	14.0	14.6	14.166666666666666	14.866666666666667	14.366666666666667	13.35	13.9	14.8	13.766666666666667	14.466666666666667	14.6	15.166666666666666	14.866666666666667	14.066666666666666	14.8	14.566666666666666	14.633333333333333	15.166666666666666	14.133333333333333	13.9	14.3	14.6	14.866666666666667	13.5	13.933333333333334	13.833333333333334	15.9	13.75	14.0	15.066666666666666	15.866666666666667	14.666666666666666	14.1	13.633333333333333	13.65	15.366666666666667	14.1	14.416666666666666	13.833333333333334	14.5	14.233333333333333	13.933333333333334	14.6	14.633333333333333	14.4	13.716666666666667	13.866666666666667	13.666666666666666	13.366666666666667	13.9	14.366666666666667	14.483333333333333	13.766666666666667	13.133333333333333	13.433333333333334	15.1	14.2	14.35	14.633333333333333	13.8	15.033333333333333	14.433333333333334	15.316666666666666	14.0	13.966666666666667	15.966666666666667	14.8	13.833333333333334	14.1	14.566666666666666	14.6	13.333333333333334	14.283333333333333	14.25	14.366666666666667	14.333333333333334	13.933333333333334	14.566666666666666	14.633333333333333	14.333333333333334	14.633333333333333	14.533333333333333	14.683333333333334	14.533333333333333	13.766666666666667	13.233333333333333	14.566666666666666	14.6	14.6	13.9	13.933333333333334	13.566666666666666	14.233333333333333	14.433333333333334	16.133333333333333	14.866666666666667	14.816666666666666	14.5	15.5	14.033333333333333	14.266666666666667	13.7	14.05	13.966666666666667	14.266666666666667	15.166666666666666	15.1	13.766666666666667	14.266666666666667	14.533333333333333	15.733333333333333	13.966666666666667	14.3	13.9	14.366666666666667	14.9	15.466666666666667	14.433333333333334	14.783333333333333	14.366666666666667	14.266666666666667	14.7	14.466666666666667	14.133333333333333	14.666666666666666	15.366666666666667	15.7	15.466666666666667	17.166666666666668	14.0	14.25	15.566666666666666	17.766666666666666	14.166666666666666	14.316666666666666	14.733333333333333	13.966666666666667	14.833333333333334	14.683333333333334	14.733333333333333	17.2	14.666666666666666	14.333333333333334	16.066666666666666	14.7	13.766666666666667	13.9	15.166666666666666	17.533333333333335	15.333333333333334	20.0	14.333333333333334	13.933333333333334	13.666666666666666	15.75	14.333333333333334	14.533333333333333	15.466666666666667	14.666666666666666	13.9	13.6	13.433333333333334	14.116666666666667	15.7	14.166666666666666	15.6	13.966666666666667	14.933333333333334	14.733333333333333	14.233333333333333	14.966666666666667	14.0	14.0	13.366666666666667	14.266666666666667	13.633333333333333	14.483333333333333	14.266666666666667	14.633333333333333	13.3	14.266666666666667	13.716666666666667	14.383333333333333	13.966666666666667	15.233333333333333	14.9	15.1	13.533333333333333	13.883333333333333	12.833333333333334	13.916666666666666	14.433333333333334	14.9	15.0	17.0	15.0	14.933333333333334	15.6	14.6	14.766666666666667	14.85	14.466666666666667	14.266666666666667	13.633333333333333	15.933333333333334	15.633333333333333	15.266666666666667	14.1	13.533333333333333	14.6	14.333333333333334	14.566666666666666	14.333333333333334	15.633333333333333	13.533333333333333	14.866666666666667	15.166666666666666	12.866666666666667	13.7	14.733333333333333	14.133333333333333	14.0	13.533333333333333	14.733333333333333	15.2	14.633333333333333	14.933333333333334	15.1	13.466666666666667	15.066666666666666	14.333333333333334	13.666666666666666	13.866666666666667	14.4	14.5	14.366666666666667	15.0	13.283333333333333	13.7	14.866666666666667	14.55	15.0	13.233333333333333	14.433333333333334	15.733333333333333	13.766666666666667	14.016666666666667	14.2	14.066666666666666	14.166666666666666	15.0	14.566666666666666	15.333333333333334	13.666666666666666	13.783333333333333	14.666666666666666	15.4	14.866666666666667	14.333333333333334	14.9	16.833333333333332	14.466666666666667	14.383333333333333	14.133333333333333	13.833333333333334	14.533333333333333	15.333333333333334	14.1	14.783333333333333	12.833333333333334	12.733333333333333	14.0	14.216666666666667	14.2	14.633333333333333	14.233333333333333	14.733333333333333	14.866666666666667	15.0	14.433333333333334	14.133333333333333	14.0	14.0	14.466666666666667	16.333333333333332	14.4	13.933333333333334	13.966666666666667	15.566666666666666	15.733333333333333	16.0	14.2	14.333333333333334	14.833333333333334	14.7	14.333333333333334	16.466666666666665	14.266666666666667	15.0	14.316666666666666	15.133333333333333	13.7	14.383333333333333	15.566666666666666	14.633333333333333	14.016666666666667	14.016666666666667	14.3	15.033333333333333	14.4	14.633333333333333	13.716666666666667	15.3	14.3	14.066666666666666	14.583333333333334	14.466666666666667	15.533333333333333	14.866666666666667	13.833333333333334	14.766666666666667	15.566666666666666	15.366666666666667	13.666666666666666	13.9	14.9	15.0	15.133333333333333	15.0	14.333333333333334	14.466666666666667	15.733333333333333	13.566666666666666	15.766666666666667	14.733333333333333	14.466666666666667	14.7	13.466666666666667	14.466666666666667	14.016666666666667	14.733333333333333	14.066666666666666	14.566666666666666	13.966666666666667	14.7	14.433333333333334	13.9	14.966666666666667	13.8	13.933333333333334	13.766666666666667	14.033333333333333	14.433333333333334	14.733333333333333	15.633333333333333	14.633333333333333	15.0	14.766666666666667	15.133333333333333	15.066666666666666	17.066666666666666	14.183333333333334	14.733333333333333	14.833333333333334	14.8	14.333333333333334	14.216666666666667	13.966666666666667	13.966666666666667	14.233333333333333	14.133333333333333	14.266666666666667	14.4	15.0	14.733333333333333	13.8	14.016666666666667	13.566666666666666	14.633333333333333	14.066666666666666	15.933333333333334	15.0	14.433333333333334	15.766666666666667	14.333333333333334	14.7	16.066666666666666	15.033333333333333	14.166666666666666	15.2	13.866666666666667	15.5	15.0	14.4	15.033333333333333	14.0	14.666666666666666	14.233333333333333	13.533333333333333	13.733333333333333	14.266666666666667	14.366666666666667	14.8	14.8	14.533333333333333	14.033333333333333	13.933333333333334	14.466666666666667	14.066666666666666	14.1	13.9	13.6	13.55	14.766666666666667	15.866666666666667	14.283333333333333	13.5	14.566666666666666	15.166666666666666	14.4	14.066666666666666	13.883333333333333	14.15	13.4	13.966666666666667	14.966666666666667	14.666666666666666	13.833333333333334	14.466666666666667	13.583333333333334	13.8	13.733333333333333	13.583333333333334	14.0	14.433333333333334	13.866666666666667	15.3	14.366666666666667	14.866666666666667	14.566666666666666	14.383333333333333	15.233333333333333	15.066666666666666	15.6	13.716666666666667	14.1	13.55	14.533333333333333	14.166666666666666	15.066666666666666	14.3	14.666666666666666	15.433333333333334	13.85	14.033333333333333	13.633333333333333	13.666666666666666	15.166666666666666	14.7	14.566666666666666	13.833333333333334	14.066666666666666	13.9	13.633333333333333	14.2	14.7	15.033333333333333	15.0	14.533333333333333	14.5	14.833333333333334	14.633333333333333	14.6	15.366666666666667	14.9	12.933333333333334	14.1	15.2	15.1	13.533333333333333	14.0	14.533333333333333	15.4	14.566666666666666	14.0	14.2	15.666666666666666	16.033333333333335	16.266666666666666	14.566666666666666	14.033333333333333	15.066666666666666	13.3	14.533333333333333	14.866666666666667	14.683333333333334	14.7	15.0	14.1	14.6	13.533333333333333	13.666666666666666	14.566666666666666	13.216666666666667	14.3	14.166666666666666	13.833333333333334	15.7	14.166666666666666	14.766666666666667	14.1	13.916666666666666	14.9	13.816666666666666	13.883333333333333	14.833333333333334	14.8	14.466666666666667	15.3	14.766666666666667	14.0	14.266666666666667	13.466666666666667	15.233333333333333	15.2	13.9	13.666666666666666	14.433333333333334	14.233333333333333	14.9	14.2	15.0	14.4	14.833333333333334	14.6	14.633333333333333	14.433333333333334	14.5	14.033333333333333	14.333333333333334	14.966666666666667	14.683333333333334	15.0	13.3	13.766666666666667	14.966666666666667	14.366666666666667	15.466666666666667	13.866666666666667	13.9	13.833333333333334	14.533333333333333	14.333333333333334	13.7	14.5	14.133333333333333	13.966666666666667	13.85	14.2	14.166666666666666	13.833333333333334	14.266666666666667	14.533333333333333	15.366666666666667	14.566666666666666	14.866666666666667	17.333333333333332	14.7	17.8	13.8	13.866666666666667	14.2	14.3	14.033333333333333	13.766666666666667	14.35	13.966666666666667	14.5	15.1	14.0	14.5	14.1	14.033333333333333	15.1	15.633333333333333	13.983333333333333	13.833333333333334	14.766666666666667	14.233333333333333	14.833333333333334	14.033333333333333	14.083333333333334	14.033333333333333	15.066666666666666	15.8	15.366666666666667	14.233333333333333	14.333333333333334	15.7	15.5	14.2	14.5	13.95	13.5	13.6	12.666666666666666	14.0	13.366666666666667	13.633333333333333	14.766666666666667	15.033333333333333	14.4	15.333333333333334	13.45	14.033333333333333	14.8	14.833333333333334	14.233333333333333	14.2	14.5	15.266666666666667	15.366666666666667	14.9	15.466666666666667	15.3	14.0	14.233333333333333	14.3	13.1	14.933333333333334	13.966666666666667	14.766666666666667	15.866666666666667	14.433333333333334	14.866666666666667	14.733333333333333	17.066666666666666	14.066666666666666	14.283333333333333	14.166666666666666	14.833333333333334	14.4	17.366666666666667	14.583333333333334	15.333333333333334	14.9	15.1	14.166666666666666	13.8	14.4	14.9	14.6	15.366666666666667	13.5	13.45	14.766666666666667	15.033333333333333	14.366666666666667	14.6	14.433333333333334	14.033333333333333	14.166666666666666	13.966666666666667	15.933333333333334	16.033333333333335	15.033333333333333	14.366666666666667	15.133333333333333	15.7	13.766666666666667	12.883333333333333	14.1	13.533333333333333	14.7	14.366666666666667	13.633333333333333	14.066666666666666	14.933333333333334	14.166666666666666	14.433333333333334	15.3	15.233333333333333	16.0	14.8	15.0	14.633333333333333	14.133333333333333	14.7	14.6	14.533333333333333	15.35	14.3	14.6	14.433333333333334	14.466666666666667	15.1	14.833333333333334	15.733333333333333	14.6	14.4	14.8	14.833333333333334	13.5	13.633333333333333	14.233333333333333	13.966666666666667	13.833333333333334	14.7	14.533333333333333	14.533333333333333	14.2	14.133333333333333	14.233333333333333	14.9	13.9	14.933333333333334	15.166666666666666	14.3	14.533333333333333	14.333333333333334	14.4	15.633333333333333	14.533333333333333	14.033333333333333	13.633333333333333	13.8	14.266666666666667	13.633333333333333	14.166666666666666	14.933333333333334	13.7	14.633333333333333	13.4	13.5	13.966666666666667	14.766666666666667	13.8	14.666666666666666	13.833333333333334	14.333333333333334	14.3	14.233333333333333	13.566666666666666	14.266666666666667	14.766666666666667	13.766666666666667	14.7	14.466666666666667	14.966666666666667	13.533333333333333	13.316666666666666	14.3	13.85	13.466666666666667	14.533333333333333	13.95	13.466666666666667	14.433333333333334	14.2	13.383333333333333	12.866666666666667	15.133333333333333	14.9	14.833333333333334	14.466666666666667	15.566666666666666	17.733333333333334	13.6	13.2	14.233333333333333	14.233333333333333	14.833333333333334	16.4	14.866666666666667	14.566666666666666	14.433333333333334	14.966666666666667	14.833333333333334	14.9	14.133333333333333	15.433333333333334	14.1	14.566666666666666	14.933333333333334	14.383333333333333	14.5	15.2	13.866666666666667	13.866666666666667	15.133333333333333	14.766666666666667	14.633333333333333	14.4	15.3	14.533333333333333	12.75	13.433333333333334	15.5	15.333333333333334	15.0	14.433333333333334	13.233333333333333	14.4	14.466666666666667	14.033333333333333	14.0	14.133333333333333	14.6	14.966666666666667	13.816666666666666	14.166666666666666	14.233333333333333	13.833333333333334	15.133333333333333	14.6	14.866666666666667	14.8	14.0	15.033333333333333	13.833333333333334	14.383333333333333	14.866666666666667	15.5	14.583333333333334	13.8	14.166666666666666	14.1	14.666666666666666	13.2	13.333333333333334	14.2	13.75	13.733333333333333	14.233333333333333	14.1	14.333333333333334	13.233333333333333	14.4	14.383333333333333	15.0	15.733333333333333	14.033333333333333	14.366666666666667	14.016666666666667	12.433333333333334	13.166666666666666	13.966666666666667	13.066666666666666	14.2	14.7	13.833333333333334	15.066666666666666	14.866666666666667	14.833333333333334	15.1	14.1	13.116666666666667	15.033333333333333	14.933333333333334	14.7	15.066666666666666	14.9	14.433333333333334	14.4	15.2	14.9	14.233333333333333	14.433333333333334	14.633333333333333	15.9	14.466666666666667	14.316666666666666	14.2	13.633333333333333	13.95	14.4	14.133333333333333	14.633333333333333	14.133333333333333	13.633333333333333	13.466666666666667	15.233333333333333	14.5	14.266666666666667	13.7	14.1	13.566666666666666	14.166666666666666	14.8	15.033333333333333	14.833333333333334	14.2	13.5	14.333333333333334	14.533333333333333	14.5	14.066666666666666	14.7	14.566666666666666	14.433333333333334	13.766666666666667	14.866666666666667	14.833333333333334	15.166666666666666	15.133333333333333	14.716666666666667	13.933333333333334	14.566666666666666	15.0	14.166666666666666	14.533333333333333	13.733333333333333	14.3
col6a3T874-904T86.30	15.5	14.966666666666667	15.1	14.916666666666666	14.833333333333334	14.733333333333333	14.2	14.6	14.066666666666666	14.333333333333334	14.733333333333333	13.433333333333334	14.433333333333334	14.133333333333333	14.766666666666667	14.6	14.866666666666667	14.9	14.5	15.833333333333334	14.0	15.3	13.35	14.166666666666666	15.666666666666666	14.333333333333334	14.833333333333334	14.9	14.466666666666667	14.2	14.366666666666667	14.666666666666666	14.566666666666666	14.216666666666667	14.6	14.233333333333333	14.866666666666667	14.066666666666666	14.733333333333333	14.666666666666666	13.7	14.2	14.166666666666666	13.633333333333333	13.866666666666667	14.016666666666667	13.6	14.4	14.5	15.533333333333333	14.766666666666667	14.9	15.0	15.233333333333333	13.666666666666666	15.033333333333333	14.566666666666666	14.7	14.766666666666667	13.85	14.066666666666666	15.166666666666666	13.866666666666667	14.133333333333333	15.433333333333334	14.6	14.8	14.4	14.8	14.05	14.433333333333334	14.566666666666666	14.733333333333333	13.65	14.3	14.3	14.3	14.7	14.2	14.433333333333334	14.216666666666667	14.133333333333333	13.95	13.583333333333334	13.633333333333333	13.783333333333333	14.066666666666666	14.433333333333334	14.5	14.0	13.8	14.733333333333333	14.566666666666666	14.166666666666666	13.55	13.6	14.1	13.983333333333333	14.6	15.3	14.733333333333333	14.5	13.016666666666667	13.533333333333333	14.633333333333333	15.366666666666667	14.0	14.066666666666666	14.5	14.466666666666667	14.066666666666666	15.166666666666666	13.55	13.633333333333333	14.133333333333333	13.85	14.0	14.283333333333333	14.833333333333334	13.966666666666667	13.883333333333333	13.966666666666667	15.266666666666667	14.6	14.433333333333334	14.633333333333333	14.9	14.9	14.266666666666667	14.166666666666666	14.833333333333334	13.766666666666667	13.766666666666667	13.966666666666667	14.633333333333333	14.4	15.266666666666667	15.5	14.1	13.4	13.433333333333334	13.783333333333333	14.166666666666666	14.1	14.266666666666667	14.05	13.8	14.1	14.433333333333334	14.466666666666667	14.2	15.4	13.3	13.333333333333334	14.566666666666666	15.033333333333333	14.466666666666667	14.133333333333333	14.233333333333333	13.8	15.166666666666666	15.0	13.566666666666666	13.633333333333333	14.183333333333334	13.933333333333334	13.666666666666666	14.1	14.083333333333334	13.733333333333333	14.25	14.2	13.933333333333334	13.4	14.4	14.733333333333333	14.2	15.133333333333333	13.783333333333333	13.783333333333333	14.066666666666666	14.966666666666667	14.233333333333333	13.833333333333334	14.666666666666666	14.416666666666666	14.4	14.05	14.066666666666666	13.833333333333334	14.416666666666666	13.933333333333334	14.433333333333334	13.966666666666667	15.1	14.466666666666667	14.35	14.566666666666666	13.933333333333334	14.333333333333334	20.0	15.0	13.966666666666667	14.633333333333333	13.366666666666667	14.633333333333333	13.866666666666667	14.366666666666667	13.833333333333334	13.15	14.65	14.383333333333333	14.166666666666666	13.633333333333333	14.266666666666667	13.883333333333333	14.233333333333333	14.4	14.466666666666667	14.466666666666667	14.0	13.9	14.866666666666667	14.1	13.966666666666667	14.283333333333333	14.2	14.6	14.8	14.383333333333333	13.85	14.233333333333333	14.433333333333334	13.633333333333333	14.133333333333333	14.766666666666667	13.533333333333333	13.766666666666667	14.833333333333334	14.016666666666667	14.966666666666667	14.866666666666667	13.666666666666666	14.666666666666666	14.066666666666666	14.266666666666667	14.7	13.933333333333334	14.233333333333333	15.4	13.966666666666667	13.833333333333334	12.833333333333334	14.233333333333333	14.033333333333333	14.466666666666667	13.533333333333333	13.75	14.866666666666667	14.4	14.566666666666666	14.033333333333333	14.3	13.55	15.366666666666667	14.8	14.233333333333333	13.7	14.866666666666667	14.766666666666667	14.433333333333334	13.833333333333334	14.733333333333333	14.05	14.266666666666667	14.333333333333334	14.8	13.6	14.833333333333334	14.25	13.933333333333334	13.15	14.566666666666666	13.833333333333334	14.533333333333333	14.866666666666667	14.466666666666667	13.466666666666667	14.416666666666666	14.666666666666666	14.333333333333334	13.633333333333333	14.1	14.083333333333334	13.633333333333333	14.7	13.65	14.066666666666666	14.433333333333334	15.1	13.866666666666667	14.033333333333333	14.266666666666667	14.266666666666667	14.966666666666667	15.033333333333333	15.166666666666666	14.083333333333334	13.933333333333334	14.7	14.4	14.383333333333333	14.066666666666666	14.383333333333333	14.766666666666667	15.7	14.833333333333334	13.95	13.466666666666667	13.333333333333334	13.35	14.35	13.833333333333334	14.133333333333333	13.316666666666666	13.116666666666667	15.933333333333334	14.933333333333334	13.9	13.7	14.433333333333334	14.733333333333333	14.133333333333333	14.6	15.1	14.7	13.866666666666667	13.866666666666667	14.3	15.066666666666666	13.966666666666667	13.866666666666667	14.033333333333333	13.95	13.333333333333334	14.366666666666667	13.933333333333334	13.866666666666667	13.95	14.133333333333333	13.866666666666667	13.233333333333333	13.616666666666667	14.366666666666667	14.533333333333333	14.266666666666667	13.933333333333334	13.633333333333333	14.433333333333334	13.966666666666667	13.833333333333334	14.966666666666667	14.233333333333333	13.65	14.033333333333333	13.916666666666666	13.966666666666667	13.833333333333334	13.666666666666666	13.433333333333334	14.4	14.933333333333334	14.3	13.533333333333333	14.966666666666667	15.1	14.866666666666667	14.966666666666667	16.033333333333335	14.433333333333334	14.133333333333333	13.933333333333334	14.066666666666666	14.1	13.466666666666667	14.15	14.016666666666667	14.3	13.55	13.983333333333333	13.566666666666666	13.766666666666667	14.216666666666667	14.833333333333334	13.533333333333333	13.433333333333334	14.433333333333334	13.966666666666667	13.266666666666667	13.1	14.1	13.633333333333333	14.333333333333334	14.3	15.566666666666666	14.933333333333334	14.433333333333334	13.633333333333333	14.5	14.566666666666666	14.633333333333333	15.066666666666666	13.933333333333334	14.5	14.433333333333334	14.283333333333333	13.533333333333333	13.566666666666666	13.833333333333334	13.433333333333334	14.966666666666667	14.583333333333334	13.633333333333333	14.3	13.966666666666667	13.483333333333333	13.833333333333334	14.233333333333333	14.15	14.3	14.566666666666666	13.666666666666666	14.7	14.0	13.833333333333334	14.733333333333333	14.1	14.033333333333333	13.616666666666667	13.666666666666666	14.9	14.733333333333333	14.533333333333333	15.5	13.45	13.016666666666667	15.166666666666666	14.766666666666667	13.666666666666666	13.733333333333333	14.333333333333334	14.6	14.3	14.1	14.433333333333334	14.233333333333333	14.416666666666666	14.4	14.8	13.966666666666667	13.7	13.5	14.466666666666667	13.866666666666667	14.8	14.233333333333333	14.966666666666667	15.866666666666667	14.366666666666667	15.3	14.8	14.4	13.6	13.766666666666667	13.366666666666667	14.4	13.9	15.033333333333333	13.933333333333334	13.5	13.633333333333333	14.166666666666666	14.7	14.166666666666666	15.033333333333333	14.5	14.266666666666667	15.6	15.666666666666666	13.916666666666666	14.366666666666667	14.05	14.133333333333333	13.9	14.566666666666666	14.166666666666666	13.666666666666666	13.483333333333333	14.833333333333334	15.0	14.716666666666667	15.333333333333334	14.466666666666667	13.8	14.5	13.5	14.3	15.166666666666666	14.133333333333333	14.033333333333333	15.266666666666667	13.966666666666667	14.266666666666667	13.3	14.233333333333333	13.866666666666667	14.433333333333334	14.7	13.833333333333334	14.4	14.566666666666666	13.466666666666667	13.966666666666667	13.833333333333334	13.9	14.166666666666666	14.1	13.633333333333333	14.833333333333334	13.9	14.9	14.066666666666666	14.433333333333334	13.816666666666666	14.6	14.25	14.6	14.166666666666666	14.566666666666666	15.133333333333333	15.033333333333333	13.933333333333334	15.1	13.633333333333333	15.0	14.366666666666667	15.5	14.533333333333333	14.4	14.6	13.733333333333333	14.4	13.016666666666667	13.733333333333333	14.266666666666667	13.533333333333333	14.0	14.716666666666667	14.433333333333334	15.166666666666666	14.0	13.95	14.1	14.55	14.733333333333333	14.566666666666666	14.733333333333333	14.3	15.033333333333333	14.6	13.933333333333334	13.633333333333333	14.933333333333334	15.2	14.766666666666667	14.033333333333333	14.466666666666667	13.933333333333334	13.6	13.766666666666667	13.833333333333334	13.933333333333334	14.566666666666666	14.933333333333334	14.5	14.266666666666667	14.266666666666667	14.833333333333334	13.933333333333334	14.266666666666667	14.4	14.7	13.666666666666666	13.733333333333333	14.8	15.5	14.666666666666666	14.116666666666667	14.1	13.933333333333334	14.166666666666666	14.2	14.2	14.9	13.866666666666667	13.933333333333334	15.233333333333333	15.133333333333333	14.066666666666666	14.266666666666667	13.433333333333334	14.8	14.816666666666666	14.433333333333334	14.3	14.566666666666666	13.9	14.383333333333333	13.933333333333334	13.833333333333334	14.5	14.666666666666666	14.3	13.3	14.866666666666667	14.783333333333333	14.666666666666666	14.666666666666666	14.8	14.8	13.983333333333333	14.1	14.233333333333333	14.116666666666667	14.133333333333333	14.283333333333333	14.6	14.7	14.3	14.733333333333333	14.1	13.633333333333333	14.8	14.8	14.316666666666666	14.366666666666667	14.2	14.516666666666667	14.866666666666667	14.2	14.4	14.3	13.933333333333334	13.466666666666667	14.066666666666666	13.366666666666667	14.4	14.066666666666666	13.266666666666667	14.233333333333333	14.95	15.333333333333334	13.7	13.9	14.5	14.266666666666667	14.6	14.033333333333333	14.166666666666666	14.466666666666667	13.8	15.066666666666666	14.133333333333333	13.966666666666667	14.333333333333334	15.033333333333333	13.4	14.2	14.733333333333333	14.833333333333334	15.033333333333333	14.733333333333333	13.933333333333334	14.466666666666667	13.633333333333333	14.333333333333334	14.366666666666667	13.766666666666667	14.066666666666666	14.166666666666666	13.833333333333334	14.066666666666666	15.4	14.666666666666666	14.9	14.9	14.683333333333334	15.033333333333333	14.5	15.166666666666666	13.833333333333334	14.333333333333334	14.166666666666666	13.533333333333333	14.4	14.033333333333333	14.8	13.8	13.933333333333334	14.1	13.25	13.5	14.266666666666667	14.433333333333334	15.266666666666667	14.283333333333333	13.766666666666667	14.566666666666666	14.466666666666667	14.566666666666666	14.133333333333333	13.75	13.816666666666666	14.2	13.8	13.8	14.5	14.566666666666666	14.866666666666667	15.833333333333334	13.866666666666667	14.533333333333333	14.316666666666666	13.466666666666667	14.3	14.666666666666666	14.233333333333333	15.1	14.033333333333333	14.733333333333333	14.2	14.433333333333334	14.166666666666666	13.85	15.216666666666667	14.366666666666667	14.4	14.0	14.333333333333334	15.066666666666666	13.75	13.933333333333334	14.7	13.933333333333334	13.933333333333334	13.933333333333334	14.566666666666666	14.866666666666667	13.966666666666667	14.4	13.6	13.6	14.133333333333333	14.133333333333333	13.883333333333333	14.416666666666666	14.2	14.1	13.233333333333333	13.9	13.983333333333333	14.333333333333334	13.0	13.933333333333334	13.666666666666666	14.333333333333334	14.05	14.166666666666666	13.733333333333333	13.8	13.5	13.8	13.85	15.366666666666667	13.366666666666667	14.116666666666667	13.2	13.533333333333333	15.366666666666667	14.633333333333333	13.8	14.183333333333334	14.9	14.433333333333334	14.366666666666667	14.2	13.9	14.233333333333333	14.4	13.966666666666667	14.1	14.066666666666666	15.3	14.733333333333333	14.4	15.133333333333333	14.566666666666666	14.516666666666667	13.483333333333333	13.833333333333334	14.533333333333333	14.566666666666666	13.333333333333334	14.333333333333334	15.1	15.033333333333333	13.433333333333334	15.366666666666667	14.7	13.933333333333334	15.666666666666666	14.8	13.883333333333333	15.333333333333334	15.033333333333333	14.233333333333333	14.566666666666666	13.95	13.766666666666667	14.4	15.166666666666666	14.233333333333333	14.433333333333334	14.366666666666667	14.966666666666667	13.8	14.2	14.483333333333333	14.7	15.2	14.633333333333333	14.566666666666666	15.566666666666666	14.666666666666666	13.7	13.1	14.933333333333334	14.6	14.966666666666667	14.433333333333334	13.316666666666666	13.75	13.783333333333333	13.983333333333333	13.466666666666667	14.566666666666666	14.566666666666666	13.966666666666667	13.916666666666666	13.566666666666666	13.4	14.9	14.933333333333334	14.066666666666666	14.633333333333333	14.366666666666667	13.816666666666666	14.566666666666666	14.333333333333334	13.716666666666667	14.766666666666667	14.733333333333333	14.366666666666667	14.933333333333334	13.9	13.966666666666667	14.5	14.7	14.3	13.25	13.1	14.2	13.866666666666667	13.983333333333333	14.766666666666667	14.416666666666666	14.133333333333333	13.95	14.466666666666667	14.266666666666667	15.666666666666666	15.0	14.3	13.833333333333334	13.616666666666667	13.766666666666667	12.966666666666667	14.433333333333334	14.1	14.6	13.616666666666667	13.8	15.4	15.733333333333333	13.833333333333334	14.333333333333334	15.233333333333333	14.266666666666667	14.1	14.0	13.833333333333334	15.033333333333333	14.066666666666666	13.583333333333334	14.133333333333333	14.366666666666667	14.233333333333333	14.766666666666667	15.0	13.766666666666667	14.033333333333333	14.066666666666666	14.466666666666667	14.333333333333334	14.566666666666666	15.016666666666667	15.0	14.033333333333333	14.466666666666667	14.933333333333334	14.0	13.5	14.1	14.4	13.733333333333333	13.966666666666667	14.433333333333334	14.3	14.5	15.466666666666667	13.2	13.833333333333334	14.033333333333333	14.116666666666667	14.133333333333333	14.366666666666667	15.066666666666666	14.466666666666667	14.8	13.833333333333334	14.166666666666666	13.833333333333334	13.866666666666667	14.9	14.133333333333333	15.033333333333333	13.583333333333334	14.966666666666667	14.966666666666667	13.85	14.066666666666666	14.033333333333333
col6a3T874-904T86.30Trev	14.966666666666667	15.5	14.916666666666666	15.1	14.733333333333333	14.833333333333334	14.6	14.2	14.333333333333334	14.066666666666666	13.433333333333334	14.733333333333333	14.133333333333333	14.433333333333334	14.6	14.766666666666667	14.9	14.866666666666667	15.833333333333334	14.5	15.3	14.0	14.166666666666666	13.35	14.333333333333334	15.666666666666666	14.9	14.833333333333334	14.2	14.466666666666667	14.666666666666666	14.366666666666667	14.216666666666667	14.566666666666666	14.233333333333333	14.6	14.066666666666666	14.866666666666667	14.666666666666666	14.733333333333333	14.2	13.7	13.633333333333333	14.166666666666666	14.016666666666667	13.866666666666667	14.4	13.6	15.533333333333333	14.5	14.9	14.766666666666667	15.233333333333333	15.0	15.033333333333333	13.666666666666666	14.7	14.566666666666666	13.85	14.766666666666667	15.166666666666666	14.066666666666666	14.133333333333333	13.866666666666667	14.6	15.433333333333334	14.4	14.8	14.05	14.8	14.566666666666666	14.433333333333334	13.65	14.733333333333333	14.3	14.3	14.7	14.3	14.433333333333334	14.2	14.133333333333333	14.216666666666667	13.583333333333334	13.95	13.783333333333333	13.633333333333333	14.433333333333334	14.066666666666666	14.0	14.5	14.733333333333333	13.8	14.166666666666666	14.566666666666666	13.6	13.55	13.983333333333333	14.1	15.3	14.6	14.5	14.733333333333333	13.533333333333333	13.016666666666667	15.366666666666667	14.633333333333333	14.066666666666666	14.0	14.466666666666667	14.5	15.166666666666666	14.066666666666666	13.633333333333333	13.55	13.85	14.133333333333333	14.283333333333333	14.0	13.966666666666667	14.833333333333334	13.966666666666667	13.883333333333333	14.6	15.266666666666667	14.633333333333333	14.433333333333334	14.9	14.9	14.166666666666666	14.266666666666667	13.766666666666667	14.833333333333334	13.966666666666667	13.766666666666667	14.4	14.633333333333333	15.5	15.266666666666667	13.4	14.1	13.783333333333333	13.433333333333334	14.1	14.166666666666666	14.05	14.266666666666667	14.1	13.8	14.466666666666667	14.433333333333334	15.4	14.2	13.333333333333334	13.3	15.033333333333333	14.566666666666666	14.133333333333333	14.466666666666667	13.8	14.233333333333333	15.0	15.166666666666666	13.633333333333333	13.566666666666666	13.933333333333334	14.183333333333334	14.1	13.666666666666666	13.733333333333333	14.083333333333334	14.2	14.25	13.4	13.933333333333334	14.733333333333333	14.4	15.133333333333333	14.2	13.783333333333333	13.783333333333333	14.966666666666667	14.066666666666666	13.833333333333334	14.233333333333333	14.416666666666666	14.666666666666666	14.05	14.4	13.833333333333334	14.066666666666666	13.933333333333334	14.416666666666666	13.966666666666667	14.433333333333334	14.466666666666667	15.1	14.566666666666666	14.35	14.333333333333334	13.933333333333334	15.0	20.0	14.633333333333333	13.966666666666667	14.633333333333333	13.366666666666667	14.366666666666667	13.866666666666667	13.15	13.833333333333334	14.383333333333333	14.65	13.633333333333333	14.166666666666666	13.883333333333333	14.266666666666667	14.4	14.233333333333333	14.466666666666667	14.466666666666667	13.9	14.0	14.1	14.866666666666667	14.283333333333333	13.966666666666667	14.6	14.2	14.383333333333333	14.8	14.233333333333333	13.85	13.633333333333333	14.433333333333334	14.766666666666667	14.133333333333333	13.766666666666667	13.533333333333333	14.016666666666667	14.833333333333334	14.866666666666667	14.966666666666667	14.666666666666666	13.666666666666666	14.266666666666667	14.066666666666666	13.933333333333334	14.7	15.4	14.233333333333333	13.833333333333334	13.966666666666667	14.233333333333333	12.833333333333334	14.466666666666667	14.033333333333333	13.75	13.533333333333333	14.4	14.866666666666667	14.033333333333333	14.566666666666666	13.55	14.3	14.8	15.366666666666667	13.7	14.233333333333333	14.766666666666667	14.866666666666667	13.833333333333334	14.433333333333334	14.05	14.733333333333333	14.333333333333334	14.266666666666667	13.6	14.8	14.25	14.833333333333334	13.15	13.933333333333334	13.833333333333334	14.566666666666666	14.866666666666667	14.533333333333333	13.466666666666667	14.466666666666667	14.666666666666666	14.416666666666666	13.633333333333333	14.333333333333334	14.083333333333334	14.1	14.7	13.633333333333333	14.066666666666666	13.65	15.1	14.433333333333334	14.033333333333333	13.866666666666667	14.266666666666667	14.266666666666667	15.033333333333333	14.966666666666667	14.083333333333334	15.166666666666666	14.7	13.933333333333334	14.383333333333333	14.4	14.383333333333333	14.066666666666666	15.7	14.766666666666667	13.95	14.833333333333334	13.333333333333334	13.466666666666667	14.35	13.35	14.133333333333333	13.833333333333334	13.116666666666667	13.316666666666666	14.933333333333334	15.933333333333334	13.7	13.9	14.733333333333333	14.433333333333334	14.6	14.133333333333333	14.7	15.1	13.866666666666667	13.866666666666667	15.066666666666666	14.3	13.866666666666667	13.966666666666667	13.95	14.033333333333333	14.366666666666667	13.333333333333334	13.866666666666667	13.933333333333334	14.133333333333333	13.95	13.233333333333333	13.866666666666667	14.366666666666667	13.616666666666667	14.266666666666667	14.533333333333333	13.633333333333333	13.933333333333334	13.966666666666667	14.433333333333334	14.966666666666667	13.833333333333334	13.65	14.233333333333333	13.916666666666666	14.033333333333333	13.833333333333334	13.966666666666667	13.433333333333334	13.666666666666666	14.933333333333334	14.4	13.533333333333333	14.3	15.1	14.966666666666667	14.966666666666667	14.866666666666667	14.433333333333334	16.033333333333335	13.933333333333334	14.133333333333333	14.1	14.066666666666666	14.15	13.466666666666667	14.3	14.016666666666667	13.983333333333333	13.55	13.766666666666667	13.566666666666666	14.833333333333334	14.216666666666667	13.433333333333334	13.533333333333333	13.966666666666667	14.433333333333334	13.1	13.266666666666667	13.633333333333333	14.1	14.3	14.333333333333334	14.933333333333334	15.566666666666666	13.633333333333333	14.433333333333334	14.566666666666666	14.5	15.066666666666666	14.633333333333333	14.5	13.933333333333334	14.283333333333333	14.433333333333334	13.566666666666666	13.533333333333333	13.433333333333334	13.833333333333334	14.583333333333334	14.966666666666667	14.3	13.633333333333333	13.483333333333333	13.966666666666667	14.233333333333333	13.833333333333334	14.3	14.15	13.666666666666666	14.566666666666666	14.0	14.7	14.733333333333333	13.833333333333334	14.033333333333333	14.1	13.666666666666666	13.616666666666667	14.733333333333333	14.9	15.5	14.533333333333333	13.016666666666667	13.45	14.766666666666667	15.166666666666666	13.733333333333333	13.666666666666666	14.6	14.333333333333334	14.1	14.3	14.233333333333333	14.433333333333334	14.4	14.416666666666666	13.966666666666667	14.8	13.5	13.7	13.866666666666667	14.466666666666667	14.233333333333333	14.8	15.866666666666667	14.966666666666667	15.3	14.366666666666667	14.4	14.8	13.766666666666667	13.6	14.4	13.366666666666667	15.033333333333333	13.9	13.5	13.933333333333334	14.166666666666666	13.633333333333333	14.166666666666666	14.7	14.5	15.033333333333333	15.6	14.266666666666667	13.916666666666666	15.666666666666666	14.05	14.366666666666667	13.9	14.133333333333333	14.166666666666666	14.566666666666666	13.483333333333333	13.666666666666666	15.0	14.833333333333334	15.333333333333334	14.716666666666667	13.8	14.466666666666667	13.5	14.5	15.166666666666666	14.3	14.033333333333333	14.133333333333333	13.966666666666667	15.266666666666667	13.3	14.266666666666667	13.866666666666667	14.233333333333333	14.7	14.433333333333334	14.4	13.833333333333334	13.466666666666667	14.566666666666666	13.833333333333334	13.966666666666667	14.166666666666666	13.9	13.633333333333333	14.1	13.9	14.833333333333334	14.066666666666666	14.9	13.816666666666666	14.433333333333334	14.25	14.6	14.166666666666666	14.6	15.133333333333333	14.566666666666666	13.933333333333334	15.033333333333333	13.633333333333333	15.1	14.366666666666667	15.0	14.533333333333333	15.5	14.6	14.4	14.4	13.733333333333333	13.733333333333333	13.016666666666667	13.533333333333333	14.266666666666667	14.716666666666667	14.0	15.166666666666666	14.433333333333334	13.95	14.0	14.55	14.1	14.566666666666666	14.733333333333333	14.3	14.733333333333333	14.6	15.033333333333333	13.633333333333333	13.933333333333334	15.2	14.933333333333334	14.033333333333333	14.766666666666667	13.933333333333334	14.466666666666667	13.766666666666667	13.6	13.933333333333334	13.833333333333334	14.933333333333334	14.566666666666666	14.266666666666667	14.5	14.833333333333334	14.266666666666667	14.266666666666667	13.933333333333334	14.7	14.4	13.733333333333333	13.666666666666666	15.5	14.8	14.116666666666667	14.666666666666666	13.933333333333334	14.1	14.2	14.166666666666666	14.9	14.2	13.933333333333334	13.866666666666667	15.133333333333333	15.233333333333333	14.266666666666667	14.066666666666666	14.8	13.433333333333334	14.433333333333334	14.816666666666666	14.566666666666666	14.3	14.383333333333333	13.9	13.833333333333334	13.933333333333334	14.666666666666666	14.5	13.3	14.3	14.783333333333333	14.866666666666667	14.666666666666666	14.666666666666666	14.8	14.8	14.1	13.983333333333333	14.116666666666667	14.233333333333333	14.283333333333333	14.133333333333333	14.7	14.6	14.733333333333333	14.3	13.633333333333333	14.1	14.8	14.8	14.366666666666667	14.316666666666666	14.516666666666667	14.2	14.2	14.866666666666667	14.3	14.4	13.466666666666667	13.933333333333334	13.366666666666667	14.066666666666666	14.066666666666666	14.4	14.233333333333333	13.266666666666667	15.333333333333334	14.95	13.9	13.7	14.266666666666667	14.5	14.033333333333333	14.6	14.466666666666667	14.166666666666666	15.066666666666666	13.8	13.966666666666667	14.133333333333333	15.033333333333333	14.333333333333334	14.2	13.4	14.833333333333334	14.733333333333333	14.733333333333333	15.033333333333333	14.466666666666667	13.933333333333334	14.333333333333334	13.633333333333333	13.766666666666667	14.366666666666667	14.166666666666666	14.066666666666666	14.066666666666666	13.833333333333334	14.666666666666666	15.4	14.9	14.9	15.033333333333333	14.683333333333334	15.166666666666666	14.5	14.333333333333334	13.833333333333334	13.533333333333333	14.166666666666666	14.033333333333333	14.4	13.8	14.8	14.1	13.933333333333334	13.5	13.25	14.433333333333334	14.266666666666667	14.283333333333333	15.266666666666667	14.566666666666666	13.766666666666667	14.566666666666666	14.466666666666667	13.75	14.133333333333333	14.2	13.816666666666666	13.8	13.8	14.566666666666666	14.5	15.833333333333334	14.866666666666667	14.533333333333333	13.866666666666667	13.466666666666667	14.316666666666666	14.666666666666666	14.3	15.1	14.233333333333333	14.733333333333333	14.033333333333333	14.433333333333334	14.2	13.85	14.166666666666666	14.366666666666667	15.216666666666667	14.0	14.4	15.066666666666666	14.333333333333334	13.933333333333334	13.75	13.933333333333334	14.7	13.933333333333334	13.933333333333334	14.866666666666667	14.566666666666666	14.4	13.966666666666667	13.6	13.6	14.133333333333333	14.133333333333333	14.416666666666666	13.883333333333333	14.1	14.2	13.9	13.233333333333333	14.333333333333334	13.983333333333333	13.933333333333334	13.0	14.333333333333334	13.666666666666666	14.166666666666666	14.05	13.8	13.733333333333333	13.8	13.5	15.366666666666667	13.85	14.116666666666667	13.366666666666667	13.533333333333333	13.2	14.633333333333333	15.366666666666667	14.183333333333334	13.8	14.433333333333334	14.9	14.2	14.366666666666667	14.233333333333333	13.9	13.966666666666667	14.4	14.066666666666666	14.1	14.733333333333333	15.3	15.133333333333333	14.4	14.516666666666667	14.566666666666666	13.833333333333334	13.483333333333333	14.566666666666666	14.533333333333333	14.333333333333334	13.333333333333334	15.033333333333333	15.1	15.366666666666667	13.433333333333334	13.933333333333334	14.7	14.8	15.666666666666666	15.333333333333334	13.883333333333333	14.233333333333333	15.033333333333333	13.95	14.566666666666666	14.4	13.766666666666667	14.233333333333333	15.166666666666666	14.366666666666667	14.433333333333334	13.8	14.966666666666667	14.483333333333333	14.2	15.2	14.7	14.566666666666666	14.633333333333333	14.666666666666666	15.566666666666666	13.1	13.7	14.6	14.933333333333334	14.433333333333334	14.966666666666667	13.75	13.316666666666666	13.983333333333333	13.783333333333333	14.566666666666666	13.466666666666667	13.966666666666667	14.566666666666666	13.566666666666666	13.916666666666666	14.9	13.4	14.066666666666666	14.933333333333334	14.366666666666667	14.633333333333333	14.566666666666666	13.816666666666666	13.716666666666667	14.333333333333334	14.733333333333333	14.766666666666667	14.933333333333334	14.366666666666667	13.966666666666667	13.9	14.7	14.5	13.25	14.3	14.2	13.1	13.983333333333333	13.866666666666667	14.416666666666666	14.766666666666667	13.95	14.133333333333333	14.266666666666667	14.466666666666667	15.0	15.666666666666666	13.833333333333334	14.3	13.766666666666667	13.616666666666667	14.433333333333334	12.966666666666667	14.6	14.1	13.8	13.616666666666667	15.733333333333333	15.4	14.333333333333334	13.833333333333334	14.266666666666667	15.233333333333333	14.0	14.1	15.033333333333333	13.833333333333334	13.583333333333334	14.066666666666666	14.366666666666667	14.133333333333333	14.766666666666667	14.233333333333333	13.766666666666667	15.0	14.066666666666666	14.033333333333333	14.333333333333334	14.466666666666667	15.016666666666667	14.566666666666666	14.033333333333333	15.0	14.933333333333334	14.466666666666667	13.5	14.0	14.4	14.1	13.966666666666667	13.733333333333333	14.3	14.433333333333334	15.466666666666667	14.5	13.833333333333334	13.2	14.116666666666667	14.033333333333333	14.366666666666667	14.133333333333333	14.466666666666667	15.066666666666666	13.833333333333334	14.8	13.833333333333334	14.166666666666666	14.9	13.866666666666667	15.033333333333333	14.133333333333333	14.966666666666667	13.583333333333334	13.85	14.966666666666667	14.033333333333333	14.066666666666666
col6a3T811-841T86.04	14.666666666666666	15.5	13.666666666666666	14.333333333333334	14.4	14.8	15.3	14.333333333333334	14.933333333333334	13.566666666666666	14.266666666666667	14.3	14.366666666666667	13.733333333333333	14.8	14.466666666666667	14.666666666666666	13.9	15.566666666666666	14.933333333333334	14.766666666666667	14.533333333333333	14.333333333333334	14.033333333333333	15.033333333333333	15.6	13.966666666666667	14.733333333333333	15.633333333333333	15.033333333333333	15.066666666666666	14.7	13.566666666666666	15.066666666666666	14.333333333333334	14.933333333333334	14.5	14.166666666666666	16.0	14.766666666666667	14.933333333333334	13.866666666666667	13.533333333333333	14.133333333333333	13.966666666666667	14.366666666666667	14.766666666666667	14.9	14.2	14.966666666666667	13.966666666666667	14.866666666666667	15.0	14.4	14.566666666666666	13.566666666666666	13.566666666666666	14.266666666666667	13.533333333333333	14.033333333333333	14.533333333333333	14.133333333333333	14.4	13.466666666666667	14.533333333333333	14.033333333333333	14.3	14.766666666666667	14.6	14.233333333333333	14.166666666666666	14.666666666666666	13.766666666666667	13.166666666666666	16.133333333333333	14.4	15.033333333333333	14.366666666666667	14.116666666666667	14.566666666666666	14.333333333333334	14.766666666666667	14.5	13.833333333333334	14.6	14.5	14.1	14.5	14.466666666666667	14.933333333333334	15.0	14.666666666666666	14.433333333333334	15.8	13.633333333333333	13.583333333333334	13.583333333333334	14.166666666666666	15.033333333333333	13.95	14.033333333333333	14.15	14.866666666666667	13.383333333333333	14.666666666666666	14.3	15.466666666666667	15.2	14.466666666666667	14.066666666666666	17.066666666666666	13.966666666666667	12.666666666666666	14.566666666666666	14.4	15.7	15.316666666666666	14.1	14.083333333333334	15.133333333333333	14.533333333333333	14.133333333333333	13.933333333333334	15.666666666666666	13.466666666666667	14.383333333333333	14.5	14.483333333333333	14.666666666666666	14.966666666666667	15.2	14.483333333333333	14.066666666666666	14.083333333333334	14.166666666666666	14.3	15.1	15.233333333333333	14.666666666666666	13.766666666666667	15.183333333333334	14.0	15.366666666666667	14.333333333333334	15.883333333333333	14.9	14.966666666666667	13.966666666666667	14.533333333333333	14.216666666666667	15.033333333333333	14.133333333333333	14.633333333333333	14.766666666666667	14.8	14.733333333333333	15.3	14.066666666666666	14.2	13.533333333333333	15.366666666666667	14.366666666666667	14.3	13.766666666666667	14.716666666666667	14.2	14.5	13.833333333333334	13.8	12.966666666666667	14.733333333333333	14.616666666666667	14.366666666666667	15.0	14.166666666666666	14.866666666666667	15.5	14.166666666666666	16.85	14.333333333333334	15.333333333333334	13.866666666666667	16.35	14.8	15.716666666666667	15.066666666666666	14.85	14.9	14.666666666666666	13.866666666666667	14.566666666666666	13.883333333333333	14.9	16.033333333333335	14.083333333333334	14.266666666666667	15.0	14.033333333333333	15.75	13.666666666666666	13.966666666666667	14.633333333333333	20.0	14.266666666666667	16.2	14.3	15.033333333333333	15.733333333333333	14.916666666666666	14.083333333333334	16.366666666666667	14.183333333333334	14.566666666666666	15.933333333333334	14.266666666666667	15.266666666666667	14.6	14.25	14.316666666666666	14.333333333333334	14.666666666666666	13.6	13.566666666666666	13.233333333333333	16.716666666666665	14.466666666666667	14.266666666666667	14.0	16.8	13.483333333333333	14.616666666666667	14.4	14.566666666666666	15.033333333333333	15.4	14.5	16.166666666666668	13.233333333333333	14.266666666666667	13.65	14.666666666666666	14.566666666666666	15.483333333333333	14.0	15.166666666666666	14.333333333333334	14.966666666666667	15.133333333333333	15.6	14.0	14.833333333333334	15.6	14.733333333333333	13.316666666666666	14.566666666666666	14.716666666666667	13.966666666666667	13.866666666666667	14.4	14.466666666666667	15.533333333333333	13.966666666666667	13.533333333333333	16.033333333333335	14.066666666666666	15.166666666666666	13.683333333333334	13.3	14.333333333333334	15.25	13.683333333333334	14.1	14.633333333333333	14.766666666666667	14.833333333333334	14.433333333333334	14.166666666666666	15.0	15.066666666666666	14.6	13.45	14.933333333333334	14.466666666666667	13.866666666666667	15.166666666666666	14.566666666666666	12.916666666666666	14.066666666666666	14.966666666666667	14.583333333333334	14.3	15.366666666666667	15.433333333333334	14.533333333333333	14.633333333333333	13.233333333333333	14.133333333333333	14.216666666666667	14.4	14.333333333333334	14.533333333333333	13.666666666666666	14.7	13.966666666666667	14.566666666666666	13.583333333333334	14.366666666666667	14.933333333333334	15.366666666666667	14.233333333333333	15.216666666666667	15.6	14.133333333333333	14.166666666666666	15.366666666666667	14.0	16.116666666666667	14.966666666666667	12.983333333333333	13.066666666666666	14.883333333333333	14.133333333333333	13.733333333333333	14.966666666666667	13.4	13.75	14.4	14.7	14.316666666666666	14.65	14.716666666666667	14.5	14.7	13.333333333333334	14.333333333333334	14.366666666666667	14.366666666666667	13.333333333333334	15.366666666666667	14.766666666666667	13.7	14.7	14.833333333333334	14.8	14.833333333333334	13.0	14.766666666666667	14.483333333333333	15.533333333333333	13.916666666666666	15.2	13.8	14.7	15.066666666666666	14.1	13.966666666666667	15.416666666666666	14.5	15.033333333333333	14.4	16.0	14.666666666666666	15.183333333333334	15.133333333333333	15.333333333333334	14.866666666666667	14.066666666666666	15.033333333333333	14.7	14.1	14.366666666666667	14.6	15.25	15.0	15.033333333333333	14.9	14.666666666666666	13.833333333333334	14.016666666666667	14.233333333333333	13.6	14.666666666666666	14.133333333333333	14.9	14.466666666666667	14.066666666666666	13.766666666666667	13.2	14.866666666666667	14.2	14.7	14.366666666666667	15.1	14.933333333333334	13.533333333333333	14.933333333333334	14.633333333333333	14.933333333333334	14.366666666666667	13.7	14.233333333333333	14.516666666666667	13.733333333333333	14.633333333333333	15.066666666666666	14.333333333333334	14.316666666666666	14.7	14.733333333333333	14.466666666666667	14.4	14.033333333333333	14.95	15.533333333333333	15.45	15.3	14.733333333333333	14.433333333333334	14.216666666666667	15.4	15.45	14.6	14.766666666666667	15.2	14.9	14.366666666666667	16.633333333333333	14.2	15.233333333333333	13.9	14.133333333333333	15.266666666666667	14.833333333333334	14.25	14.533333333333333	14.4	15.016666666666667	14.966666666666667	13.666666666666666	14.166666666666666	14.633333333333333	14.966666666666667	15.733333333333333	13.7	13.483333333333333	13.666666666666666	14.266666666666667	13.966666666666667	13.566666666666666	12.783333333333333	15.266666666666667	14.4	14.933333333333334	14.7	14.2	14.5	14.3	14.7	15.383333333333333	14.3	13.966666666666667	14.2	15.166666666666666	14.55	14.7	14.333333333333334	15.133333333333333	13.9	14.8	14.2	13.966666666666667	13.9	13.683333333333334	13.666666666666666	14.733333333333333	14.333333333333334	14.433333333333334	13.883333333333333	14.133333333333333	13.266666666666667	13.7	13.733333333333333	14.616666666666667	13.8	15.166666666666666	14.933333333333334	14.533333333333333	13.533333333333333	15.133333333333333	15.633333333333333	15.033333333333333	14.233333333333333	14.466666666666667	14.9	14.933333333333334	13.733333333333333	14.3	14.7	15.0	15.133333333333333	14.766666666666667	14.533333333333333	15.616666666666667	14.1	14.333333333333334	14.233333333333333	15.366666666666667	14.9	13.8	14.1	15.466666666666667	13.733333333333333	14.133333333333333	14.7	14.666666666666666	15.866666666666667	14.8	14.633333333333333	15.066666666666666	14.166666666666666	14.833333333333334	15.466666666666667	14.766666666666667	15.266666666666667	14.166666666666666	13.166666666666666	14.3	15.233333333333333	14.6	14.433333333333334	14.5	14.4	14.016666666666667	14.9	14.266666666666667	14.733333333333333	14.466666666666667	15.133333333333333	14.4	14.4	13.9	14.6	13.966666666666667	14.533333333333333	15.066666666666666	15.566666666666666	14.1	14.966666666666667	14.266666666666667	14.7	14.166666666666666	13.966666666666667	14.483333333333333	14.0	13.7	15.233333333333333	14.6	14.433333333333334	14.516666666666667	15.266666666666667	14.133333333333333	14.9	14.7	14.466666666666667	15.066666666666666	15.133333333333333	14.266666666666667	14.566666666666666	14.666666666666666	15.166666666666666	13.466666666666667	14.433333333333334	15.2	14.966666666666667	14.233333333333333	13.7	14.733333333333333	15.166666666666666	13.383333333333333	14.416666666666666	14.766666666666667	13.9	14.5	14.45	14.133333333333333	14.183333333333334	14.433333333333334	15.233333333333333	15.3	14.366666666666667	14.3	14.533333333333333	14.2	13.85	14.166666666666666	13.933333333333334	13.683333333333334	15.1	14.25	13.25	15.633333333333333	14.4	15.6	14.2	14.166666666666666	14.1	14.466666666666667	14.966666666666667	14.033333333333333	14.233333333333333	15.133333333333333	13.133333333333333	14.3	15.066666666666666	14.6	14.233333333333333	15.433333333333334	13.866666666666667	13.966666666666667	14.933333333333334	15.583333333333334	15.333333333333334	15.283333333333333	14.533333333333333	14.233333333333333	14.966666666666667	15.3	14.0	14.5	14.1	15.116666666666667	14.433333333333334	14.666666666666666	14.833333333333334	13.833333333333334	14.366666666666667	14.066666666666666	14.133333333333333	15.033333333333333	14.466666666666667	14.666666666666666	15.7	14.7	14.133333333333333	14.9	14.866666666666667	14.766666666666667	13.866666666666667	13.833333333333334	14.833333333333334	14.8	14.633333333333333	16.083333333333332	13.933333333333334	13.833333333333334	13.466666666666667	14.116666666666667	15.133333333333333	14.733333333333333	14.066666666666666	15.233333333333333	14.266666666666667	14.266666666666667	13.933333333333334	14.833333333333334	15.033333333333333	14.8	14.133333333333333	14.566666666666666	15.1	15.033333333333333	14.4	14.8	14.7	13.983333333333333	14.5	13.766666666666667	13.966666666666667	15.0	15.466666666666667	15.533333333333333	14.7	14.233333333333333	13.866666666666667	14.833333333333334	14.066666666666666	15.0	14.566666666666666	14.6	15.5	15.133333333333333	14.3	15.0	15.8	15.4	14.833333333333334	14.216666666666667	14.35	14.966666666666667	14.416666666666666	15.133333333333333	14.666666666666666	16.05	13.833333333333334	15.066666666666666	15.033333333333333	13.2	14.266666666666667	13.866666666666667	14.5	14.183333333333334	14.85	14.733333333333333	14.933333333333334	15.0	15.3	15.2	14.966666666666667	13.333333333333334	14.8	14.116666666666667	14.883333333333333	15.6	14.216666666666667	14.7	14.3	14.8	14.8	15.6	14.233333333333333	14.766666666666667	14.733333333333333	14.533333333333333	14.466666666666667	14.333333333333334	14.266666666666667	14.833333333333334	13.733333333333333	15.6	14.066666666666666	14.766666666666667	14.633333333333333	14.466666666666667	15.433333333333334	14.433333333333334	15.233333333333333	13.616666666666667	14.733333333333333	14.433333333333334	14.4	14.533333333333333	14.666666666666666	14.433333333333334	13.8	15.333333333333334	14.166666666666666	14.8	14.433333333333334	14.366666666666667	15.133333333333333	15.166666666666666	13.966666666666667	14.533333333333333	14.833333333333334	14.433333333333334	13.983333333333333	14.733333333333333	14.066666666666666	14.0	14.733333333333333	14.9	14.166666666666666	12.933333333333334	13.366666666666667	14.933333333333334	14.433333333333334	14.233333333333333	13.266666666666667	14.9	16.766666666666666	13.633333333333333	13.7	14.9	13.616666666666667	15.166666666666666	15.0	13.9	14.5	14.7	15.3	14.033333333333333	14.966666666666667	15.366666666666667	14.233333333333333	14.133333333333333	14.866666666666667	14.366666666666667	13.966666666666667	14.366666666666667	14.05	14.8	14.9	15.466666666666667	14.333333333333334	13.783333333333333	14.7	14.3	14.4	13.766666666666667	14.4	14.866666666666667	14.016666666666667	14.2	13.766666666666667	15.166666666666666	14.633333333333333	13.8	13.316666666666666	15.916666666666666	15.033333333333333	15.8	15.333333333333334	14.7	15.333333333333334	14.533333333333333	14.933333333333334	14.266666666666667	14.133333333333333	14.6	14.533333333333333	14.933333333333334	14.666666666666666	14.933333333333334	15.4	13.9	14.433333333333334	14.3	13.8	15.566666666666666	14.666666666666666	14.766666666666667	14.7	14.366666666666667	15.433333333333334	14.266666666666667	13.633333333333333	14.116666666666667	14.366666666666667	14.316666666666666	14.683333333333334	14.683333333333334	14.266666666666667	14.833333333333334	14.2	14.233333333333333	13.566666666666666	14.166666666666666	14.733333333333333	14.7	13.55	14.666666666666666	14.266666666666667	14.766666666666667	15.1	14.233333333333333	14.233333333333333	15.366666666666667	14.4	16.016666666666666	14.5	14.533333333333333	14.333333333333334	14.1	14.533333333333333	14.233333333333333	15.0	14.366666666666667	14.866666666666667	13.8	15.0	14.433333333333334	13.833333333333334	14.566666666666666	13.45	13.933333333333334	15.233333333333333	15.95	14.766666666666667	15.2	14.666666666666666	14.866666666666667	14.5	13.066666666666666	14.0	15.566666666666666	13.6	14.033333333333333	13.633333333333333	14.866666666666667	14.4	14.1	13.6	15.233333333333333	15.033333333333333	13.833333333333334	14.4	14.8	15.0	15.033333333333333	14.2	14.366666666666667	14.233333333333333	14.933333333333334	15.2	14.4	14.2	15.066666666666666	14.4	13.933333333333334	14.766666666666667	15.533333333333333	14.933333333333334	14.466666666666667	13.966666666666667	14.866666666666667	14.7	14.1	14.416666666666666	14.4	13.366666666666667	14.066666666666666	14.333333333333334	14.333333333333334	13.75	13.7	14.966666666666667	14.366666666666667	13.966666666666667	14.3	14.833333333333334	13.666666666666666	14.9	15.0	14.4	14.966666666666667	14.3	14.033333333333333	14.0	13.4	14.6	14.583333333333334	14.266666666666667	14.083333333333334	14.633333333333333	13.933333333333334	14.1	14.4	14.333333333333334	15.616666666666667	14.666666666666666	14.1	13.583333333333334
col6a3T811-841T86.04Trev	15.5	14.666666666666666	14.333333333333334	13.666666666666666	14.8	14.4	14.333333333333334	15.3	13.566666666666666	14.933333333333334	14.3	14.266666666666667	13.733333333333333	14.366666666666667	14.466666666666667	14.8	13.9	14.666666666666666	14.933333333333334	15.566666666666666	14.533333333333333	14.766666666666667	14.033333333333333	14.333333333333334	15.6	15.033333333333333	14.733333333333333	13.966666666666667	15.033333333333333	15.633333333333333	14.7	15.066666666666666	15.066666666666666	13.566666666666666	14.933333333333334	14.333333333333334	14.166666666666666	14.5	14.766666666666667	16.0	13.866666666666667	14.933333333333334	14.133333333333333	13.533333333333333	14.366666666666667	13.966666666666667	14.9	14.766666666666667	14.966666666666667	14.2	14.866666666666667	13.966666666666667	14.4	15.0	13.566666666666666	14.566666666666666	14.266666666666667	13.566666666666666	14.033333333333333	13.533333333333333	14.133333333333333	14.533333333333333	13.466666666666667	14.4	14.033333333333333	14.533333333333333	14.766666666666667	14.3	14.233333333333333	14.6	14.666666666666666	14.166666666666666	13.166666666666666	13.766666666666667	14.4	16.133333333333333	14.366666666666667	15.033333333333333	14.566666666666666	14.116666666666667	14.766666666666667	14.333333333333334	13.833333333333334	14.5	14.5	14.6	14.5	14.1	14.933333333333334	14.466666666666667	14.666666666666666	15.0	15.8	14.433333333333334	13.583333333333334	13.633333333333333	14.166666666666666	13.583333333333334	13.95	15.033333333333333	14.15	14.033333333333333	13.383333333333333	14.866666666666667	14.3	14.666666666666666	15.2	15.466666666666667	14.066666666666666	14.466666666666667	13.966666666666667	17.066666666666666	14.566666666666666	12.666666666666666	15.7	14.4	14.1	15.316666666666666	15.133333333333333	14.083333333333334	14.133333333333333	14.533333333333333	15.666666666666666	13.933333333333334	14.383333333333333	13.466666666666667	14.483333333333333	14.5	14.966666666666667	14.666666666666666	14.483333333333333	15.2	14.083333333333334	14.066666666666666	14.3	14.166666666666666	15.233333333333333	15.1	13.766666666666667	14.666666666666666	14.0	15.183333333333334	14.333333333333334	15.366666666666667	14.9	15.883333333333333	13.966666666666667	14.966666666666667	14.216666666666667	14.533333333333333	14.133333333333333	15.033333333333333	14.766666666666667	14.633333333333333	14.733333333333333	14.8	14.066666666666666	15.3	13.533333333333333	14.2	14.366666666666667	15.366666666666667	13.766666666666667	14.3	14.2	14.716666666666667	13.833333333333334	14.5	12.966666666666667	13.8	14.616666666666667	14.733333333333333	15.0	14.366666666666667	14.866666666666667	14.166666666666666	14.166666666666666	15.5	14.333333333333334	16.85	13.866666666666667	15.333333333333334	14.8	16.35	15.066666666666666	15.716666666666667	14.9	14.85	13.866666666666667	14.666666666666666	13.883333333333333	14.566666666666666	16.033333333333335	14.9	14.266666666666667	14.083333333333334	14.033333333333333	15.0	13.666666666666666	15.75	14.633333333333333	13.966666666666667	14.266666666666667	20.0	14.3	16.2	15.733333333333333	15.033333333333333	14.083333333333334	14.916666666666666	14.183333333333334	16.366666666666667	15.933333333333334	14.566666666666666	15.266666666666667	14.266666666666667	14.25	14.6	14.333333333333334	14.316666666666666	13.6	14.666666666666666	13.233333333333333	13.566666666666666	14.466666666666667	16.716666666666665	14.0	14.266666666666667	13.483333333333333	16.8	14.4	14.616666666666667	15.033333333333333	14.566666666666666	14.5	15.4	13.233333333333333	16.166666666666668	13.65	14.266666666666667	14.566666666666666	14.666666666666666	14.0	15.483333333333333	14.333333333333334	15.166666666666666	15.133333333333333	14.966666666666667	14.0	15.6	15.6	14.833333333333334	13.316666666666666	14.733333333333333	14.716666666666667	14.566666666666666	13.866666666666667	13.966666666666667	14.466666666666667	14.4	13.966666666666667	15.533333333333333	16.033333333333335	13.533333333333333	15.166666666666666	14.066666666666666	13.3	13.683333333333334	15.25	14.333333333333334	14.1	13.683333333333334	14.766666666666667	14.633333333333333	14.433333333333334	14.833333333333334	15.0	14.166666666666666	14.6	15.066666666666666	14.933333333333334	13.45	13.866666666666667	14.466666666666667	14.566666666666666	15.166666666666666	14.066666666666666	12.916666666666666	14.583333333333334	14.966666666666667	15.366666666666667	14.3	14.533333333333333	15.433333333333334	13.233333333333333	14.633333333333333	14.216666666666667	14.133333333333333	14.333333333333334	14.4	13.666666666666666	14.533333333333333	13.966666666666667	14.7	13.583333333333334	14.566666666666666	14.933333333333334	14.366666666666667	14.233333333333333	15.366666666666667	15.6	15.216666666666667	14.166666666666666	14.133333333333333	14.0	15.366666666666667	14.966666666666667	16.116666666666667	13.066666666666666	12.983333333333333	14.133333333333333	14.883333333333333	14.966666666666667	13.733333333333333	13.75	13.4	14.7	14.4	14.65	14.316666666666666	14.5	14.716666666666667	13.333333333333334	14.7	14.366666666666667	14.333333333333334	13.333333333333334	14.366666666666667	14.766666666666667	15.366666666666667	14.7	13.7	14.8	14.833333333333334	13.0	14.833333333333334	14.483333333333333	14.766666666666667	13.916666666666666	15.533333333333333	13.8	15.2	15.066666666666666	14.7	13.966666666666667	14.1	14.5	15.416666666666666	14.4	15.033333333333333	14.666666666666666	16.0	15.133333333333333	15.183333333333334	14.866666666666667	15.333333333333334	15.033333333333333	14.066666666666666	14.1	14.7	14.6	14.366666666666667	15.0	15.25	14.9	15.033333333333333	13.833333333333334	14.666666666666666	14.233333333333333	14.016666666666667	14.666666666666666	13.6	14.9	14.133333333333333	14.066666666666666	14.466666666666667	13.2	13.766666666666667	14.2	14.866666666666667	14.366666666666667	14.7	14.933333333333334	15.1	14.933333333333334	13.533333333333333	14.933333333333334	14.633333333333333	13.7	14.366666666666667	14.516666666666667	14.233333333333333	14.633333333333333	13.733333333333333	14.333333333333334	15.066666666666666	14.7	14.316666666666666	14.466666666666667	14.733333333333333	14.033333333333333	14.4	15.533333333333333	14.95	15.3	15.45	14.433333333333334	14.733333333333333	15.4	14.216666666666667	14.6	15.45	15.2	14.766666666666667	14.366666666666667	14.9	14.2	16.633333333333333	13.9	15.233333333333333	15.266666666666667	14.133333333333333	14.25	14.833333333333334	14.4	14.533333333333333	14.966666666666667	15.016666666666667	14.166666666666666	13.666666666666666	14.966666666666667	14.633333333333333	13.7	15.733333333333333	13.666666666666666	13.483333333333333	13.966666666666667	14.266666666666667	12.783333333333333	13.566666666666666	14.4	15.266666666666667	14.7	14.933333333333334	14.5	14.2	14.7	14.3	14.3	15.383333333333333	14.2	13.966666666666667	14.55	15.166666666666666	14.333333333333334	14.7	13.9	15.133333333333333	14.2	14.8	13.9	13.966666666666667	13.666666666666666	13.683333333333334	14.333333333333334	14.733333333333333	13.883333333333333	14.433333333333334	13.266666666666667	14.133333333333333	13.733333333333333	13.7	13.8	14.616666666666667	14.933333333333334	15.166666666666666	13.533333333333333	14.533333333333333	15.633333333333333	15.133333333333333	14.233333333333333	15.033333333333333	14.9	14.466666666666667	13.733333333333333	14.933333333333334	14.7	14.3	15.133333333333333	15.0	14.533333333333333	14.766666666666667	14.1	15.616666666666667	14.233333333333333	14.333333333333334	14.9	15.366666666666667	14.1	13.8	13.733333333333333	15.466666666666667	14.7	14.133333333333333	15.866666666666667	14.666666666666666	14.633333333333333	14.8	14.166666666666666	15.066666666666666	15.466666666666667	14.833333333333334	15.266666666666667	14.766666666666667	13.166666666666666	14.166666666666666	15.233333333333333	14.3	14.433333333333334	14.6	14.4	14.5	14.9	14.016666666666667	14.733333333333333	14.266666666666667	15.133333333333333	14.466666666666667	14.4	14.4	14.6	13.9	14.533333333333333	13.966666666666667	15.566666666666666	15.066666666666666	14.966666666666667	14.1	14.7	14.266666666666667	13.966666666666667	14.166666666666666	14.0	14.483333333333333	15.233333333333333	13.7	14.433333333333334	14.6	15.266666666666667	14.516666666666667	14.9	14.133333333333333	14.466666666666667	14.7	15.133333333333333	15.066666666666666	14.566666666666666	14.266666666666667	15.166666666666666	14.666666666666666	14.433333333333334	13.466666666666667	14.966666666666667	15.2	13.7	14.233333333333333	15.166666666666666	14.733333333333333	14.416666666666666	13.383333333333333	13.9	14.766666666666667	14.45	14.5	14.183333333333334	14.133333333333333	15.233333333333333	14.433333333333334	14.366666666666667	15.3	14.533333333333333	14.3	13.85	14.2	13.933333333333334	14.166666666666666	15.1	13.683333333333334	13.25	14.25	14.4	15.633333333333333	14.2	15.6	14.1	14.166666666666666	14.966666666666667	14.466666666666667	14.233333333333333	14.033333333333333	13.133333333333333	15.133333333333333	15.066666666666666	14.3	14.233333333333333	14.6	13.866666666666667	15.433333333333334	14.933333333333334	13.966666666666667	15.333333333333334	15.583333333333334	14.533333333333333	15.283333333333333	14.966666666666667	14.233333333333333	14.0	15.3	14.1	14.5	14.433333333333334	15.116666666666667	14.833333333333334	14.666666666666666	14.366666666666667	13.833333333333334	14.133333333333333	14.066666666666666	14.466666666666667	15.033333333333333	15.7	14.666666666666666	14.133333333333333	14.7	14.866666666666667	14.9	13.866666666666667	14.766666666666667	14.833333333333334	13.833333333333334	14.633333333333333	14.8	13.933333333333334	16.083333333333332	13.466666666666667	13.833333333333334	15.133333333333333	14.116666666666667	14.066666666666666	14.733333333333333	14.266666666666667	15.233333333333333	13.933333333333334	14.266666666666667	15.033333333333333	14.833333333333334	14.133333333333333	14.8	15.1	14.566666666666666	14.4	15.033333333333333	14.7	14.8	14.5	13.983333333333333	13.966666666666667	13.766666666666667	15.466666666666667	15.0	14.7	15.533333333333333	13.866666666666667	14.233333333333333	14.066666666666666	14.833333333333334	14.566666666666666	15.0	15.5	14.6	14.3	15.133333333333333	15.8	15.0	14.833333333333334	15.4	14.35	14.216666666666667	14.416666666666666	14.966666666666667	14.666666666666666	15.133333333333333	13.833333333333334	16.05	15.033333333333333	15.066666666666666	14.266666666666667	13.2	14.5	13.866666666666667	14.85	14.183333333333334	14.933333333333334	14.733333333333333	15.3	15.0	14.966666666666667	15.2	14.8	13.333333333333334	14.883333333333333	14.116666666666667	14.216666666666667	15.6	14.3	14.7	14.8	14.8	14.233333333333333	15.6	14.733333333333333	14.766666666666667	14.466666666666667	14.533333333333333	14.266666666666667	14.333333333333334	13.733333333333333	14.833333333333334	14.066666666666666	15.6	14.633333333333333	14.766666666666667	15.433333333333334	14.466666666666667	15.233333333333333	14.433333333333334	14.733333333333333	13.616666666666667	14.4	14.433333333333334	14.666666666666666	14.533333333333333	13.8	14.433333333333334	14.166666666666666	15.333333333333334	14.433333333333334	14.8	15.133333333333333	14.366666666666667	13.966666666666667	15.166666666666666	14.833333333333334	14.533333333333333	13.983333333333333	14.433333333333334	14.066666666666666	14.733333333333333	14.733333333333333	14.0	14.166666666666666	14.9	13.366666666666667	12.933333333333334	14.433333333333334	14.933333333333334	13.266666666666667	14.233333333333333	16.766666666666666	14.9	13.7	13.633333333333333	13.616666666666667	14.9	15.0	15.166666666666666	14.5	13.9	15.3	14.7	14.966666666666667	14.033333333333333	14.233333333333333	15.366666666666667	14.866666666666667	14.133333333333333	13.966666666666667	14.366666666666667	14.05	14.366666666666667	14.9	14.8	14.333333333333334	15.466666666666667	14.7	13.783333333333333	14.4	14.3	14.4	13.766666666666667	14.016666666666667	14.866666666666667	13.766666666666667	14.2	14.633333333333333	15.166666666666666	13.316666666666666	13.8	15.033333333333333	15.916666666666666	15.333333333333334	15.8	15.333333333333334	14.7	14.933333333333334	14.533333333333333	14.133333333333333	14.266666666666667	14.533333333333333	14.6	14.666666666666666	14.933333333333334	15.4	14.933333333333334	14.433333333333334	13.9	13.8	14.3	14.666666666666666	15.566666666666666	14.7	14.766666666666667	15.433333333333334	14.366666666666667	13.633333333333333	14.266666666666667	14.366666666666667	14.116666666666667	14.683333333333334	14.316666666666666	14.266666666666667	14.683333333333334	14.2	14.833333333333334	13.566666666666666	14.233333333333333	14.733333333333333	14.166666666666666	13.55	14.7	14.266666666666667	14.666666666666666	15.1	14.766666666666667	14.233333333333333	14.233333333333333	14.4	15.366666666666667	14.5	16.016666666666666	14.333333333333334	14.533333333333333	14.533333333333333	14.1	15.0	14.233333333333333	14.866666666666667	14.366666666666667	15.0	13.8	13.833333333333334	14.433333333333334	13.45	14.566666666666666	15.233333333333333	13.933333333333334	14.766666666666667	15.95	14.666666666666666	15.2	14.5	14.866666666666667	14.0	13.066666666666666	13.6	15.566666666666666	13.633333333333333	14.033333333333333	14.4	14.866666666666667	13.6	14.1	15.033333333333333	15.233333333333333	14.4	13.833333333333334	15.0	14.8	14.2	15.033333333333333	14.233333333333333	14.366666666666667	15.2	14.933333333333334	14.2	14.4	14.4	15.066666666666666	14.766666666666667	13.933333333333334	14.933333333333334	15.533333333333333	13.966666666666667	14.466666666666667	14.7	14.866666666666667	14.416666666666666	14.1	13.366666666666667	14.4	14.333333333333334	14.066666666666666	13.75	14.333333333333334	14.966666666666667	13.7	13.966666666666667	14.366666666666667	14.833333333333334	14.3	14.9	13.666666666666666	14.4	15.0	14.3	14.966666666666667	14.0	14.033333333333333	14.6	13.4	14.266666666666667	14.583333333333334	14.633333333333333	14.083333333333334	14.1	13.933333333333334	14.333333333333334	14.4	14.666666666666666	15.616666666666667	13.583333333333334	14.1
col6a3T2376-2406T86.03	15.7	14.633333333333333	15.066666666666666	14.433333333333334	13.966666666666667	14.9	14.466666666666667	14.6	14.433333333333334	13.666666666666666	14.166666666666666	13.533333333333333	14.766666666666667	14.9	16.033333333333335	14.233333333333333	14.666666666666666	14.6	15.2	14.766666666666667	14.733333333333333	14.833333333333334	14.3	14.066666666666666	14.2	14.9	14.533333333333333	14.466666666666667	13.933333333333334	15.566666666666666	14.5	14.666666666666666	13.3	14.083333333333334	13.733333333333333	14.3	14.666666666666666	15.366666666666667	15.166666666666666	15.366666666666667	14.733333333333333	14.9	14.3	15.266666666666667	15.066666666666666	14.766666666666667	14.8	14.566666666666666	14.7	15.0	14.833333333333334	14.333333333333334	14.633333333333333	14.866666666666667	14.266666666666667	13.833333333333334	14.033333333333333	13.5	14.566666666666666	13.8	14.966666666666667	13.966666666666667	14.733333333333333	14.666666666666666	14.7	14.833333333333334	14.433333333333334	14.966666666666667	14.866666666666667	14.833333333333334	14.933333333333334	14.566666666666666	13.7	12.9	14.133333333333333	14.333333333333334	14.6	15.133333333333333	14.5	13.766666666666667	14.866666666666667	14.3	14.566666666666666	14.266666666666667	14.7	15.0	14.333333333333334	14.8	15.433333333333334	14.833333333333334	14.133333333333333	15.133333333333333	15.0	15.033333333333333	13.733333333333333	14.266666666666667	14.133333333333333	14.066666666666666	14.333333333333334	14.566666666666666	13.366666666666667	13.383333333333333	14.666666666666666	13.816666666666666	14.233333333333333	14.166666666666666	13.75	14.166666666666666	14.35	13.866666666666667	15.933333333333334	13.95	13.633333333333333	13.6	14.3	14.75	15.1	15.1	15.1	14.2	13.8	13.483333333333333	14.0	14.8	13.5	15.266666666666667	14.833333333333334	14.833333333333334	13.633333333333333	14.4	15.6	16.1	14.866666666666667	14.133333333333333	13.55	13.766666666666667	14.133333333333333	14.4	14.266666666666667	13.633333333333333	16.033333333333335	14.533333333333333	15.033333333333333	14.3	16.166666666666668	15.733333333333333	14.466666666666667	13.666666666666666	14.0	14.016666666666667	14.566666666666666	14.233333333333333	14.8	13.716666666666667	14.516666666666667	14.766666666666667	14.433333333333334	13.433333333333334	14.233333333333333	13.966666666666667	14.733333333333333	14.1	15.333333333333334	15.133333333333333	14.45	15.1	14.016666666666667	14.3	13.7	13.483333333333333	14.933333333333334	15.1	14.366666666666667	14.166666666666666	14.6	14.9	14.966666666666667	14.466666666666667	16.4	15.4	14.866666666666667	14.233333333333333	16.166666666666668	15.066666666666666	15.466666666666667	15.266666666666667	15.566666666666666	14.933333333333334	13.833333333333334	15.366666666666667	14.466666666666667	14.166666666666666	14.866666666666667	15.0	14.233333333333333	14.033333333333333	14.433333333333334	15.3	14.533333333333333	14.333333333333334	13.366666666666667	14.633333333333333	16.2	14.3	20.0	15.233333333333333	15.066666666666666	14.633333333333333	15.3	14.433333333333334	16.033333333333335	14.433333333333334	14.866666666666667	15.0	14.7	14.516666666666667	14.366666666666667	14.533333333333333	14.366666666666667	15.066666666666666	15.166666666666666	14.666666666666666	13.733333333333333	13.9	15.866666666666667	14.8	15.0	14.7	15.866666666666667	14.5	15.533333333333333	14.2	14.733333333333333	13.7	15.566666666666666	15.6	17.333333333333332	14.05	13.7	13.033333333333333	15.166666666666666	15.0	15.1	14.233333333333333	14.733333333333333	15.233333333333333	13.966666666666667	14.466666666666667	14.45	14.4	14.7	16.133333333333333	14.966666666666667	13.933333333333334	15.0	15.9	15.666666666666666	14.166666666666666	14.1	13.866666666666667	15.233333333333333	14.866666666666667	14.3	14.366666666666667	14.066666666666666	14.433333333333334	13.933333333333334	13.533333333333333	14.3	15.333333333333334	13.933333333333334	13.6	14.0	14.633333333333333	14.833333333333334	14.5	13.55	14.233333333333333	14.8	14.3	14.0	14.9	14.433333333333334	15.0	15.033333333333333	15.433333333333334	13.633333333333333	13.4	15.2	14.933333333333334	14.933333333333334	14.9	14.066666666666666	14.0	14.5	13.166666666666666	14.1	15.2	14.633333333333333	15.033333333333333	14.633333333333333	14.2	15.666666666666666	14.8	14.633333333333333	13.833333333333334	14.7	13.9	14.466666666666667	14.7	15.666666666666666	15.766666666666667	14.466666666666667	13.766666666666667	15.366666666666667	14.6	15.833333333333334	15.2	13.033333333333333	13.3	16.233333333333334	15.466666666666667	13.833333333333334	14.666666666666666	14.133333333333333	15.333333333333334	13.6	14.633333333333333	15.633333333333333	15.2	14.266666666666667	13.633333333333333	13.816666666666666	14.466666666666667	13.5	13.683333333333334	13.966666666666667	14.333333333333334	15.4	14.666666666666666	13.8	15.8	14.866666666666667	14.233333333333333	13.9	13.7	14.766666666666667	14.266666666666667	15.033333333333333	14.133333333333333	15.033333333333333	15.1	14.666666666666666	14.95	13.8	13.9	17.0	15.666666666666666	14.9	15.4	14.7	14.833333333333334	15.933333333333334	15.233333333333333	15.333333333333334	15.766666666666667	14.9	15.133333333333333	14.466666666666667	15.266666666666667	14.8	14.316666666666666	15.7	15.766666666666667	15.466666666666667	15.533333333333333	14.2	14.166666666666666	13.666666666666666	14.266666666666667	14.466666666666667	13.633333333333333	13.9	15.0	13.7	13.733333333333333	13.633333333333333	13.933333333333334	15.366666666666667	15.033333333333333	14.333333333333334	14.333333333333334	14.333333333333334	14.966666666666667	14.066666666666666	14.4	14.116666666666667	14.333333333333334	14.7	13.866666666666667	14.5	15.033333333333333	14.333333333333334	15.366666666666667	14.566666666666666	14.0	14.966666666666667	14.233333333333333	14.033333333333333	14.7	15.166666666666666	14.533333333333333	15.433333333333334	15.633333333333333	16.833333333333332	15.4	14.4	13.966666666666667	16.533333333333335	16.2	16.2	15.433333333333334	14.733333333333333	14.716666666666667	14.55	14.483333333333333	16.666666666666668	14.466666666666667	14.433333333333334	14.9	15.233333333333333	14.25	14.266666666666667	14.666666666666666	14.466666666666667	14.5	15.166666666666666	14.766666666666667	13.533333333333333	14.116666666666667	14.933333333333334	14.9	15.6	14.166666666666666	14.383333333333333	14.733333333333333	13.2	13.283333333333333	14.566666666666666	13.9	15.0	14.266666666666667	15.366666666666667	14.333333333333334	14.6	13.333333333333334	14.6	13.95	15.433333333333334	15.066666666666666	14.0	13.666666666666666	15.5	14.533333333333333	14.366666666666667	14.2	15.1	14.5	14.733333333333333	14.766666666666667	13.7	13.933333333333334	13.666666666666666	13.466666666666667	14.6	13.4	13.433333333333334	13.933333333333334	14.566666666666666	13.866666666666667	14.066666666666666	13.833333333333334	13.966666666666667	14.0	14.9	14.566666666666666	14.666666666666666	13.016666666666667	15.7	15.066666666666666	15.1	14.666666666666666	14.516666666666667	14.033333333333333	15.2	13.666666666666666	14.833333333333334	14.65	14.466666666666667	14.566666666666666	15.8	14.1	15.5	14.666666666666666	14.133333333333333	14.266666666666667	14.533333333333333	15.0	14.1	13.766666666666667	14.766666666666667	14.266666666666667	13.866666666666667	14.3	15.266666666666667	15.366666666666667	14.033333333333333	14.0	15.333333333333334	14.766666666666667	14.033333333333333	15.5	14.633333333333333	14.866666666666667	14.633333333333333	13.966666666666667	15.033333333333333	14.666666666666666	15.233333333333333	15.166666666666666	14.433333333333334	14.666666666666666	14.033333333333333	14.966666666666667	14.866666666666667	15.233333333333333	14.766666666666667	15.6	14.15	14.466666666666667	15.2	14.333333333333334	14.433333333333334	14.566666666666666	15.266666666666667	15.0	13.766666666666667	14.866666666666667	13.833333333333334	14.933333333333334	13.933333333333334	13.966666666666667	15.5	13.766666666666667	13.8	15.766666666666667	14.366666666666667	14.016666666666667	15.166666666666666	15.1	14.666666666666666	15.366666666666667	13.9	13.5	15.433333333333334	14.533333333333333	15.433333333333334	15.633333333333333	14.466666666666667	15.733333333333333	13.533333333333333	14.7	14.733333333333333	15.566666666666666	14.4	14.6	14.533333333333333	14.666666666666666	14.966666666666667	14.2	14.1	14.466666666666667	14.2	14.233333333333333	14.1	15.233333333333333	15.1	14.933333333333334	14.15	13.466666666666667	15.633333333333333	14.766666666666667	14.4	13.4	14.233333333333333	14.266666666666667	14.4	14.2	14.016666666666667	13.8	14.4	14.1	15.166666666666666	13.883333333333333	14.45	15.933333333333334	14.133333333333333	14.433333333333334	15.5	13.283333333333333	14.333333333333334	13.333333333333334	14.4	15.0	14.366666666666667	14.866666666666667	14.8	14.4	14.733333333333333	15.566666666666666	15.966666666666667	14.8	15.4	15.4	14.566666666666666	14.466666666666667	15.533333333333333	13.9	14.7	15.133333333333333	15.566666666666666	15.166666666666666	14.966666666666667	14.8	13.183333333333334	13.933333333333334	14.033333333333333	13.766666666666667	14.0	13.566666666666666	15.2	15.566666666666666	15.333333333333334	14.7	14.4	14.266666666666667	14.8	14.3	13.933333333333334	15.266666666666667	15.266666666666667	15.1	15.133333333333333	14.266666666666667	13.933333333333334	13.433333333333334	14.3	15.033333333333333	15.266666666666667	14.866666666666667	14.433333333333334	14.7	13.833333333333334	13.05	14.866666666666667	15.133333333333333	15.966666666666667	14.666666666666666	14.7	14.666666666666666	14.666666666666666	14.133333333333333	14.533333333333333	15.233333333333333	14.733333333333333	14.1	13.15	13.433333333333334	14.8	15.066666666666666	14.733333333333333	14.7	13.45	13.8	14.6	15.7	15.766666666666667	15.166666666666666	15.6	14.933333333333334	14.316666666666666	15.133333333333333	15.0	15.533333333333333	15.0	15.366666666666667	14.4	14.466666666666667	15.133333333333333	14.233333333333333	14.5	15.4	15.0	14.066666666666666	14.933333333333334	15.266666666666667	14.1	15.033333333333333	13.533333333333333	13.683333333333334	15.0	13.766666666666667	15.066666666666666	14.666666666666666	14.366666666666667	14.933333333333334	15.533333333333333	14.766666666666667	13.533333333333333	15.4	14.1	14.566666666666666	14.533333333333333	13.8	15.466666666666667	13.766666666666667	15.833333333333334	14.833333333333334	14.733333333333333	14.933333333333334	15.533333333333333	14.466666666666667	13.95	15.066666666666666	14.366666666666667	14.9	14.2	14.633333333333333	15.466666666666667	14.766666666666667	14.933333333333334	14.9	15.066666666666666	14.633333333333333	14.8	15.733333333333333	13.566666666666666	14.3	13.9	14.166666666666666	13.566666666666666	13.9	13.966666666666667	14.6	15.766666666666667	14.133333333333333	14.066666666666666	13.566666666666666	13.833333333333334	15.166666666666666	15.733333333333333	13.983333333333333	14.0	14.7	14.766666666666667	14.133333333333333	15.266666666666667	14.433333333333334	14.866666666666667	14.266666666666667	14.633333333333333	13.666666666666666	13.566666666666666	13.133333333333333	13.766666666666667	13.6	14.066666666666666	13.666666666666666	14.933333333333334	16.0	13.966666666666667	14.166666666666666	14.6	13.733333333333333	14.366666666666667	14.2	14.5	13.7	14.566666666666666	14.3	14.633333333333333	14.833333333333334	14.183333333333334	14.566666666666666	14.333333333333334	14.3	14.666666666666666	14.766666666666667	14.5	14.6	15.266666666666667	15.033333333333333	14.8	14.6	13.85	14.433333333333334	14.033333333333333	14.15	12.933333333333334	13.283333333333333	14.433333333333334	14.366666666666667	14.466666666666667	13.566666666666666	14.9	15.566666666666666	14.4	13.383333333333333	16.233333333333334	15.166666666666666	14.766666666666667	14.466666666666667	15.433333333333334	15.533333333333333	14.1	15.766666666666667	14.3	13.9	14.316666666666666	15.566666666666666	15.533333333333333	14.433333333333334	15.3	15.366666666666667	14.766666666666667	15.266666666666667	15.166666666666666	13.7	15.266666666666667	15.466666666666667	14.2	14.9	13.633333333333333	15.7	14.766666666666667	13.8	15.1	14.25	14.633333333333333	14.7	14.3	13.633333333333333	14.3	14.116666666666667	14.233333333333333	14.133333333333333	14.566666666666666	15.133333333333333	14.466666666666667	14.633333333333333	14.066666666666666	13.616666666666667	13.833333333333334	14.333333333333334	14.233333333333333	14.066666666666666	14.85	15.733333333333333	15.966666666666667	15.066666666666666	15.266666666666667	14.866666666666667	13.666666666666666	14.0	13.816666666666666	14.233333333333333	14.566666666666666	14.866666666666667	14.266666666666667	14.366666666666667	14.033333333333333	14.316666666666666	14.466666666666667	13.95	13.9	13.9	17.133333333333333	15.633333333333333	15.0	15.466666666666667	14.933333333333334	14.066666666666666	13.966666666666667	14.033333333333333	14.033333333333333	13.216666666666667	14.0	13.616666666666667	14.833333333333334	14.366666666666667	14.0	14.3	14.533333333333333	14.533333333333333	13.533333333333333	14.333333333333334	14.3	14.033333333333333	14.9	14.733333333333333	14.466666666666667	14.066666666666666	14.933333333333334	16.333333333333332	14.533333333333333	14.5	15.166666666666666	14.333333333333334	14.633333333333333	14.533333333333333	15.4	15.433333333333334	14.233333333333333	14.966666666666667	14.866666666666667	14.083333333333334	14.166666666666666	14.3	13.7	14.133333333333333	14.266666666666667	14.466666666666667	15.0	13.366666666666667	14.433333333333334	14.6	15.066666666666666	14.4	15.166666666666666	14.733333333333333	14.566666666666666	14.433333333333334	15.466666666666667	14.233333333333333	15.333333333333334	15.1	14.033333333333333	13.433333333333334	13.133333333333333	13.766666666666667	15.7	14.233333333333333	14.866666666666667	13.9	13.9	14.233333333333333	15.1	14.366666666666667	15.866666666666667	15.333333333333334	13.7	13.383333333333333
col6a3T2376-2406T86.03Trev	14.633333333333333	15.7	14.433333333333334	15.066666666666666	14.9	13.966666666666667	14.6	14.466666666666667	13.666666666666666	14.433333333333334	13.533333333333333	14.166666666666666	14.9	14.766666666666667	14.233333333333333	16.033333333333335	14.6	14.666666666666666	14.766666666666667	15.2	14.833333333333334	14.733333333333333	14.066666666666666	14.3	14.9	14.2	14.466666666666667	14.533333333333333	15.566666666666666	13.933333333333334	14.666666666666666	14.5	14.083333333333334	13.3	14.3	13.733333333333333	15.366666666666667	14.666666666666666	15.366666666666667	15.166666666666666	14.9	14.733333333333333	15.266666666666667	14.3	14.766666666666667	15.066666666666666	14.566666666666666	14.8	15.0	14.7	14.333333333333334	14.833333333333334	14.866666666666667	14.633333333333333	13.833333333333334	14.266666666666667	13.5	14.033333333333333	13.8	14.566666666666666	13.966666666666667	14.966666666666667	14.666666666666666	14.733333333333333	14.833333333333334	14.7	14.966666666666667	14.433333333333334	14.833333333333334	14.866666666666667	14.566666666666666	14.933333333333334	12.9	13.7	14.333333333333334	14.133333333333333	15.133333333333333	14.6	13.766666666666667	14.5	14.3	14.866666666666667	14.266666666666667	14.566666666666666	15.0	14.7	14.8	14.333333333333334	14.833333333333334	15.433333333333334	15.133333333333333	14.133333333333333	15.033333333333333	15.0	14.266666666666667	13.733333333333333	14.066666666666666	14.133333333333333	14.566666666666666	14.333333333333334	13.383333333333333	13.366666666666667	13.816666666666666	14.666666666666666	14.166666666666666	14.233333333333333	14.166666666666666	13.75	13.866666666666667	14.35	13.95	15.933333333333334	13.6	13.633333333333333	14.75	14.3	15.1	15.1	14.2	15.1	13.483333333333333	13.8	14.8	14.0	15.266666666666667	13.5	14.833333333333334	14.833333333333334	14.4	13.633333333333333	16.1	15.6	14.133333333333333	14.866666666666667	13.766666666666667	13.55	14.4	14.133333333333333	13.633333333333333	14.266666666666667	14.533333333333333	16.033333333333335	14.3	15.033333333333333	15.733333333333333	16.166666666666668	13.666666666666666	14.466666666666667	14.016666666666667	14.0	14.233333333333333	14.566666666666666	13.716666666666667	14.8	14.766666666666667	14.516666666666667	13.433333333333334	14.433333333333334	13.966666666666667	14.233333333333333	14.1	14.733333333333333	15.133333333333333	15.333333333333334	15.1	14.45	14.3	14.016666666666667	13.483333333333333	13.7	15.1	14.933333333333334	14.166666666666666	14.366666666666667	14.9	14.6	14.466666666666667	14.966666666666667	15.4	16.4	14.233333333333333	14.866666666666667	15.066666666666666	16.166666666666668	15.266666666666667	15.466666666666667	14.933333333333334	15.566666666666666	15.366666666666667	13.833333333333334	14.166666666666666	14.466666666666667	15.0	14.866666666666667	14.033333333333333	14.233333333333333	15.3	14.433333333333334	14.333333333333334	14.533333333333333	14.633333333333333	13.366666666666667	14.3	16.2	15.233333333333333	20.0	14.633333333333333	15.066666666666666	14.433333333333334	15.3	14.433333333333334	16.033333333333335	15.0	14.866666666666667	14.516666666666667	14.7	14.533333333333333	14.366666666666667	15.066666666666666	14.366666666666667	14.666666666666666	15.166666666666666	13.9	13.733333333333333	14.8	15.866666666666667	14.7	15.0	14.5	15.866666666666667	14.2	15.533333333333333	13.7	14.733333333333333	15.6	15.566666666666666	14.05	17.333333333333332	13.033333333333333	13.7	15.0	15.166666666666666	14.233333333333333	15.1	15.233333333333333	14.733333333333333	14.466666666666667	13.966666666666667	14.4	14.45	16.133333333333333	14.7	13.933333333333334	14.966666666666667	15.9	15.0	14.166666666666666	15.666666666666666	13.866666666666667	14.1	14.866666666666667	15.233333333333333	14.366666666666667	14.3	14.433333333333334	14.066666666666666	13.533333333333333	13.933333333333334	15.333333333333334	14.3	13.6	13.933333333333334	14.633333333333333	14.0	14.5	14.833333333333334	14.233333333333333	13.55	14.3	14.8	14.9	14.0	15.0	14.433333333333334	15.433333333333334	15.033333333333333	13.4	13.633333333333333	14.933333333333334	15.2	14.9	14.933333333333334	14.0	14.066666666666666	13.166666666666666	14.5	15.2	14.1	15.033333333333333	14.633333333333333	14.2	14.633333333333333	14.8	15.666666666666666	13.833333333333334	14.633333333333333	13.9	14.7	14.7	14.466666666666667	15.766666666666667	15.666666666666666	13.766666666666667	14.466666666666667	14.6	15.366666666666667	15.2	15.833333333333334	13.3	13.033333333333333	15.466666666666667	16.233333333333334	14.666666666666666	13.833333333333334	15.333333333333334	14.133333333333333	14.633333333333333	13.6	15.2	15.633333333333333	13.633333333333333	14.266666666666667	14.466666666666667	13.816666666666666	13.683333333333334	13.5	14.333333333333334	13.966666666666667	14.666666666666666	15.4	15.8	13.8	14.233333333333333	14.866666666666667	13.7	13.9	14.266666666666667	14.766666666666667	14.133333333333333	15.033333333333333	15.1	15.033333333333333	14.95	14.666666666666666	13.9	13.8	15.666666666666666	17.0	15.4	14.9	14.833333333333334	14.7	15.233333333333333	15.933333333333334	15.766666666666667	15.333333333333334	15.133333333333333	14.9	15.266666666666667	14.466666666666667	14.316666666666666	14.8	15.766666666666667	15.7	15.533333333333333	15.466666666666667	14.166666666666666	14.2	14.266666666666667	13.666666666666666	13.633333333333333	14.466666666666667	15.0	13.9	13.733333333333333	13.7	13.933333333333334	13.633333333333333	15.033333333333333	15.366666666666667	14.333333333333334	14.333333333333334	14.966666666666667	14.333333333333334	14.4	14.066666666666666	14.333333333333334	14.116666666666667	13.866666666666667	14.7	15.033333333333333	14.5	15.366666666666667	14.333333333333334	14.0	14.566666666666666	14.233333333333333	14.966666666666667	14.7	14.033333333333333	14.533333333333333	15.166666666666666	15.633333333333333	15.433333333333334	15.4	16.833333333333332	13.966666666666667	14.4	16.2	16.533333333333335	15.433333333333334	16.2	14.716666666666667	14.733333333333333	14.483333333333333	14.55	14.466666666666667	16.666666666666668	14.9	14.433333333333334	14.25	15.233333333333333	14.666666666666666	14.266666666666667	14.5	14.466666666666667	14.766666666666667	15.166666666666666	14.116666666666667	13.533333333333333	14.9	14.933333333333334	14.166666666666666	15.6	14.733333333333333	14.383333333333333	13.283333333333333	13.2	13.9	14.566666666666666	14.266666666666667	15.0	14.333333333333334	15.366666666666667	13.333333333333334	14.6	13.95	14.6	15.066666666666666	15.433333333333334	13.666666666666666	14.0	14.533333333333333	15.5	14.2	14.366666666666667	14.5	15.1	14.766666666666667	14.733333333333333	13.933333333333334	13.7	13.466666666666667	13.666666666666666	13.4	14.6	13.933333333333334	13.433333333333334	13.866666666666667	14.566666666666666	13.833333333333334	14.066666666666666	14.0	13.966666666666667	14.566666666666666	14.9	13.016666666666667	14.666666666666666	15.066666666666666	15.7	14.666666666666666	15.1	14.033333333333333	14.516666666666667	13.666666666666666	15.2	14.65	14.833333333333334	14.566666666666666	14.466666666666667	14.1	15.8	14.666666666666666	15.5	14.266666666666667	14.133333333333333	15.0	14.533333333333333	13.766666666666667	14.1	14.266666666666667	14.766666666666667	14.3	13.866666666666667	15.366666666666667	15.266666666666667	14.0	14.033333333333333	14.766666666666667	15.333333333333334	15.5	14.033333333333333	14.866666666666667	14.633333333333333	13.966666666666667	14.633333333333333	14.666666666666666	15.033333333333333	15.166666666666666	15.233333333333333	14.666666666666666	14.433333333333334	14.966666666666667	14.033333333333333	15.233333333333333	14.866666666666667	15.6	14.766666666666667	14.466666666666667	14.15	14.333333333333334	15.2	14.566666666666666	14.433333333333334	15.0	15.266666666666667	14.866666666666667	13.766666666666667	14.933333333333334	13.833333333333334	13.966666666666667	13.933333333333334	13.766666666666667	15.5	15.766666666666667	13.8	14.016666666666667	14.366666666666667	15.1	15.166666666666666	15.366666666666667	14.666666666666666	13.5	13.9	14.533333333333333	15.433333333333334	15.633333333333333	15.433333333333334	15.733333333333333	14.466666666666667	14.7	13.533333333333333	15.566666666666666	14.733333333333333	14.6	14.4	14.666666666666666	14.533333333333333	14.2	14.966666666666667	14.466666666666667	14.1	14.233333333333333	14.2	15.233333333333333	14.1	14.933333333333334	15.1	13.466666666666667	14.15	14.766666666666667	15.633333333333333	13.4	14.4	14.266666666666667	14.233333333333333	14.2	14.4	13.8	14.016666666666667	14.1	14.4	13.883333333333333	15.166666666666666	15.933333333333334	14.45	14.433333333333334	14.133333333333333	13.283333333333333	15.5	13.333333333333334	14.333333333333334	15.0	14.4	14.866666666666667	14.366666666666667	14.4	14.8	15.566666666666666	14.733333333333333	14.8	15.966666666666667	15.4	15.4	14.466666666666667	14.566666666666666	13.9	15.533333333333333	15.133333333333333	14.7	15.166666666666666	15.566666666666666	14.8	14.966666666666667	13.933333333333334	13.183333333333334	13.766666666666667	14.033333333333333	13.566666666666666	14.0	15.566666666666666	15.2	14.7	15.333333333333334	14.266666666666667	14.4	14.3	14.8	15.266666666666667	13.933333333333334	15.1	15.266666666666667	14.266666666666667	15.133333333333333	13.433333333333334	13.933333333333334	15.033333333333333	14.3	14.866666666666667	15.266666666666667	14.7	14.433333333333334	13.05	13.833333333333334	15.133333333333333	14.866666666666667	14.666666666666666	15.966666666666667	14.666666666666666	14.7	14.133333333333333	14.666666666666666	15.233333333333333	14.533333333333333	14.1	14.733333333333333	13.433333333333334	13.15	15.066666666666666	14.8	14.7	14.733333333333333	13.8	13.45	15.7	14.6	15.166666666666666	15.766666666666667	14.933333333333334	15.6	15.133333333333333	14.316666666666666	15.533333333333333	15.0	15.366666666666667	15.0	14.466666666666667	14.4	14.233333333333333	15.133333333333333	15.4	14.5	14.066666666666666	15.0	15.266666666666667	14.933333333333334	15.033333333333333	14.1	13.683333333333334	13.533333333333333	13.766666666666667	15.0	14.666666666666666	15.066666666666666	14.933333333333334	14.366666666666667	14.766666666666667	15.533333333333333	15.4	13.533333333333333	14.566666666666666	14.1	13.8	14.533333333333333	13.766666666666667	15.466666666666667	14.833333333333334	15.833333333333334	14.933333333333334	14.733333333333333	14.466666666666667	15.533333333333333	15.066666666666666	13.95	14.9	14.366666666666667	14.633333333333333	14.2	14.766666666666667	15.466666666666667	14.9	14.933333333333334	14.633333333333333	15.066666666666666	15.733333333333333	14.8	14.3	13.566666666666666	14.166666666666666	13.9	13.9	13.566666666666666	14.6	13.966666666666667	14.133333333333333	15.766666666666667	13.566666666666666	14.066666666666666	15.166666666666666	13.833333333333334	13.983333333333333	15.733333333333333	14.7	14.0	14.133333333333333	14.766666666666667	14.433333333333334	15.266666666666667	14.266666666666667	14.866666666666667	13.666666666666666	14.633333333333333	13.133333333333333	13.566666666666666	13.6	13.766666666666667	13.666666666666666	14.066666666666666	16.0	14.933333333333334	14.166666666666666	13.966666666666667	13.733333333333333	14.6	14.2	14.366666666666667	13.7	14.5	14.3	14.566666666666666	14.833333333333334	14.633333333333333	14.566666666666666	14.183333333333334	14.3	14.333333333333334	14.766666666666667	14.666666666666666	14.6	14.5	15.033333333333333	15.266666666666667	14.6	14.8	14.433333333333334	13.85	14.15	14.033333333333333	13.283333333333333	12.933333333333334	14.366666666666667	14.433333333333334	13.566666666666666	14.466666666666667	15.566666666666666	14.9	13.383333333333333	14.4	15.166666666666666	16.233333333333334	14.466666666666667	14.766666666666667	15.533333333333333	15.433333333333334	15.766666666666667	14.1	13.9	14.3	15.566666666666666	14.316666666666666	14.433333333333334	15.533333333333333	15.366666666666667	15.3	15.266666666666667	14.766666666666667	13.7	15.166666666666666	15.466666666666667	15.266666666666667	14.9	14.2	15.7	13.633333333333333	13.8	14.766666666666667	14.25	15.1	14.7	14.633333333333333	13.633333333333333	14.3	14.116666666666667	14.3	14.133333333333333	14.233333333333333	15.133333333333333	14.566666666666666	14.633333333333333	14.466666666666667	13.616666666666667	14.066666666666666	14.333333333333334	13.833333333333334	14.066666666666666	14.233333333333333	15.733333333333333	14.85	15.066666666666666	15.966666666666667	14.866666666666667	15.266666666666667	14.0	13.666666666666666	14.233333333333333	13.816666666666666	14.866666666666667	14.566666666666666	14.366666666666667	14.266666666666667	14.316666666666666	14.033333333333333	13.95	14.466666666666667	13.9	13.9	15.633333333333333	17.133333333333333	15.466666666666667	15.0	14.066666666666666	14.933333333333334	14.033333333333333	13.966666666666667	13.216666666666667	14.033333333333333	13.616666666666667	14.0	14.366666666666667	14.833333333333334	14.3	14.0	14.533333333333333	14.533333333333333	14.333333333333334	13.533333333333333	14.033333333333333	14.3	14.733333333333333	14.9	14.066666666666666	14.466666666666667	16.333333333333332	14.933333333333334	14.5	14.533333333333333	14.333333333333334	15.166666666666666	14.533333333333333	14.633333333333333	15.433333333333334	15.4	14.966666666666667	14.233333333333333	14.083333333333334	14.866666666666667	14.3	14.166666666666666	14.133333333333333	13.7	14.466666666666667	14.266666666666667	13.366666666666667	15.0	14.6	14.433333333333334	14.4	15.066666666666666	14.733333333333333	15.166666666666666	14.433333333333334	14.566666666666666	14.233333333333333	15.466666666666667	15.1	15.333333333333334	13.433333333333334	14.033333333333333	13.766666666666667	13.133333333333333	14.233333333333333	15.7	13.9	14.866666666666667	14.233333333333333	13.9	14.366666666666667	15.1	15.333333333333334	15.866666666666667	13.383333333333333	13.7
col6a3T2689-2719T85.79	15.6	15.233333333333333	15.033333333333333	14.9	14.0	14.833333333333334	14.633333333333333	14.933333333333334	14.733333333333333	14.966666666666667	14.333333333333334	13.566666666666666	14.733333333333333	15.366666666666667	15.4	15.0	15.0	14.633333333333333	16.6	15.533333333333333	15.5	14.833333333333334	14.866666666666667	14.733333333333333	15.066666666666666	15.7	14.8	14.233333333333333	14.433333333333334	15.966666666666667	14.433333333333334	15.266666666666667	14.833333333333334	13.8	14.533333333333333	14.366666666666667	15.2	15.9	14.933333333333334	16.466666666666665	15.4	15.133333333333333	14.533333333333333	14.383333333333333	15.0	13.9	15.7	15.1	14.233333333333333	14.6	15.066666666666666	14.9	14.266666666666667	14.7	13.9	13.633333333333333	14.533333333333333	14.1	14.433333333333334	13.9	14.766666666666667	14.6	14.75	15.566666666666666	15.1	14.566666666666666	14.433333333333334	14.4	15.066666666666666	14.6	14.866666666666667	14.466666666666667	12.7	13.5	13.833333333333334	15.4	14.1	14.833333333333334	15.166666666666666	14.633333333333333	15.566666666666666	15.8	13.883333333333333	14.8	14.333333333333334	14.633333333333333	14.533333333333333	14.166666666666666	14.866666666666667	14.366666666666667	14.9	14.666666666666666	15.9	15.2	14.166666666666666	14.383333333333333	13.733333333333333	14.05	14.566666666666666	14.8	14.066666666666666	14.633333333333333	13.733333333333333	14.116666666666667	14.766666666666667	14.866666666666667	15.666666666666666	15.0	15.266666666666667	14.3	15.333333333333334	15.133333333333333	14.6	12.866666666666667	16.2	14.5	14.4	14.216666666666667	15.0	14.133333333333333	13.733333333333333	14.566666666666666	15.433333333333334	13.8	14.566666666666666	13.95	14.0	15.466666666666667	14.533333333333333	15.033333333333333	14.75	15.6	15.0	14.033333333333333	13.933333333333334	14.4	14.966666666666667	14.933333333333334	13.2	14.1	14.333333333333334	14.3	14.366666666666667	15.733333333333333	15.433333333333334	15.466666666666667	15.066666666666666	15.066666666666666	15.133333333333333	14.666666666666666	14.633333333333333	14.9	14.466666666666667	14.933333333333334	15.083333333333334	15.333333333333334	14.466666666666667	14.533333333333333	13.866666666666667	14.5	15.066666666666666	14.666666666666666	15.133333333333333	14.533333333333333	14.0	14.766666666666667	14.366666666666667	15.333333333333334	13.1	13.9	14.633333333333333	15.3	14.6	14.833333333333334	14.466666666666667	14.733333333333333	15.533333333333333	15.566666666666666	14.933333333333334	14.6	15.433333333333334	15.8	14.566666666666666	14.866666666666667	15.3	15.6	14.9	15.433333333333334	14.5	15.166666666666666	14.766666666666667	14.783333333333333	15.45	15.166666666666666	14.633333333333333	14.566666666666666	14.733333333333333	15.466666666666667	14.666666666666666	15.466666666666667	13.866666666666667	14.366666666666667	15.033333333333333	15.733333333333333	15.066666666666666	14.633333333333333	20.0	15.066666666666666	14.633333333333333	14.466666666666667	14.333333333333334	15.233333333333333	15.233333333333333	15.2	15.133333333333333	15.466666666666667	14.733333333333333	15.333333333333334	14.566666666666666	14.333333333333334	14.8	14.266666666666667	13.733333333333333	14.0	14.433333333333334	14.633333333333333	15.733333333333333	15.166666666666666	14.483333333333333	14.933333333333334	14.0	14.7	13.7	15.333333333333334	14.533333333333333	15.966666666666667	13.766666666666667	14.116666666666667	13.533333333333333	13.566666666666666	15.1	15.4	15.3	14.933333333333334	15.0	15.5	14.866666666666667	14.933333333333334	14.966666666666667	15.3	15.6	15.333333333333334	14.133333333333333	14.3	14.9	14.833333333333334	15.6	14.166666666666666	13.916666666666666	14.5	13.933333333333334	14.566666666666666	14.9	14.866666666666667	14.966666666666667	14.333333333333334	13.333333333333334	13.616666666666667	15.333333333333334	14.866666666666667	14.6	14.333333333333334	14.8	16.166666666666668	15.266666666666667	15.583333333333334	14.466666666666667	14.466666666666667	14.766666666666667	15.366666666666667	15.5	13.633333333333333	14.666666666666666	14.633333333333333	14.583333333333334	15.533333333333333	13.766666666666667	13.033333333333333	14.633333333333333	14.333333333333334	14.866666666666667	15.366666666666667	15.066666666666666	14.8	14.3	14.233333333333333	14.866666666666667	14.333333333333334	15.366666666666667	14.466666666666667	14.333333333333334	14.433333333333334	15.333333333333334	14.466666666666667	14.266666666666667	14.933333333333334	14.933333333333334	15.333333333333334	15.1	14.766666666666667	14.933333333333334	15.166666666666666	14.5	14.033333333333333	15.766666666666667	15.766666666666667	14.5	14.933333333333334	12.9	12.9	14.866666666666667	14.566666666666666	15.633333333333333	14.6	13.933333333333334	14.2	14.633333333333333	14.9	15.433333333333334	14.633333333333333	14.633333333333333	14.666666666666666	13.866666666666667	15.266666666666667	15.166666666666666	14.7	13.966666666666667	14.766666666666667	15.266666666666667	15.466666666666667	14.133333333333333	14.666666666666666	15.933333333333334	15.166666666666666	14.3	14.433333333333334	15.1	15.033333333333333	14.766666666666667	15.466666666666667	13.716666666666667	15.3	15.9	15.233333333333333	14.7	13.966666666666667	15.033333333333333	15.266666666666667	15.266666666666667	15.033333333333333	14.483333333333333	15.5	15.2	15.633333333333333	16.266666666666666	14.8	14.866666666666667	14.933333333333334	15.1	15.433333333333334	15.666666666666666	14.466666666666667	14.366666666666667	15.266666666666667	15.666666666666666	14.933333333333334	14.133333333333333	15.0	14.166666666666666	13.7	14.6	13.8	14.633333333333333	14.5	13.933333333333334	14.033333333333333	13.233333333333333	14.0	13.966666666666667	14.6	14.633333333333333	16.0	14.933333333333334	14.666666666666666	15.333333333333334	13.366666666666667	14.433333333333334	15.266666666666667	13.5	13.9	14.316666666666666	15.266666666666667	14.3	14.866666666666667	14.633333333333333	14.5	15.033333333333333	14.733333333333333	15.133333333333333	15.166666666666666	15.333333333333334	14.483333333333333	15.666666666666666	15.333333333333334	15.633333333333333	15.166666666666666	14.233333333333333	14.433333333333334	14.966666666666667	15.3	14.866666666666667	14.9	16.866666666666667	14.033333333333333	14.8	14.5	14.533333333333333	15.433333333333334	14.733333333333333	15.333333333333334	15.733333333333333	14.3	14.766666666666667	15.8	15.4	15.4	15.183333333333334	14.5	14.266666666666667	13.666666666666666	15.933333333333334	14.766666666666667	15.466666666666667	15.3	14.166666666666666	13.816666666666666	14.833333333333334	14.3	13.366666666666667	13.85	14.5	15.1	15.633333333333333	15.233333333333333	14.566666666666666	14.033333333333333	14.6	14.766666666666667	14.933333333333334	15.5	14.4	13.233333333333333	15.433333333333334	15.633333333333333	14.433333333333334	14.1	15.533333333333333	14.9	15.0	14.033333333333333	14.533333333333333	14.2	14.533333333333333	13.966666666666667	14.483333333333333	14.233333333333333	14.7	14.733333333333333	14.1	13.816666666666666	13.766666666666667	14.466666666666667	14.4	14.4	14.2	15.3	13.7	13.733333333333333	14.933333333333334	15.933333333333334	15.233333333333333	15.666666666666666	15.233333333333333	14.5	14.1	14.5	14.933333333333334	15.633333333333333	15.466666666666667	15.7	15.966666666666667	14.9	15.066666666666666	14.766666666666667	14.0	14.566666666666666	15.233333333333333	15.2	14.4	14.016666666666667	14.766666666666667	14.733333333333333	14.0	13.933333333333334	14.866666666666667	15.233333333333333	14.766666666666667	15.333333333333334	15.233333333333333	15.166666666666666	15.033333333333333	15.766666666666667	15.733333333333333	15.566666666666666	13.7	14.766666666666667	15.166666666666666	14.466666666666667	14.833333333333334	14.6	14.633333333333333	14.8	14.2	14.9	14.733333333333333	15.366666666666667	15.366666666666667	15.133333333333333	14.766666666666667	14.566666666666666	14.666666666666666	13.483333333333333	14.2	14.666666666666666	15.4	15.133333333333333	14.166666666666666	14.266666666666667	14.083333333333334	14.9	14.133333333333333	13.866666666666667	14.2	13.233333333333333	14.466666666666667	14.733333333333333	15.2	14.766666666666667	16.4	14.7	14.6	15.033333333333333	14.9	14.6	15.466666666666667	15.266666666666667	14.366666666666667	14.916666666666666	15.233333333333333	15.933333333333334	14.0	14.833333333333334	15.366666666666667	14.966666666666667	13.616666666666667	14.8	15.033333333333333	14.733333333333333	13.9	14.3	14.183333333333334	15.533333333333333	15.033333333333333	15.066666666666666	14.3	14.933333333333334	15.933333333333334	14.9	14.4	14.733333333333333	14.433333333333334	15.4	13.733333333333333	13.8	14.566666666666666	14.133333333333333	15.016666666666667	14.1	13.583333333333334	14.166666666666666	14.833333333333334	15.433333333333334	14.666666666666666	13.9	13.933333333333334	14.633333333333333	14.366666666666667	13.816666666666666	14.633333333333333	14.133333333333333	15.066666666666666	14.166666666666666	14.133333333333333	14.933333333333334	14.8	14.933333333333334	14.466666666666667	15.266666666666667	15.0	14.333333333333334	14.866666666666667	14.9	15.0	15.366666666666667	15.8	14.6	15.3	15.1	14.3	14.766666666666667	15.6	15.3	15.0	14.833333333333334	15.2	14.166666666666666	14.366666666666667	13.85	14.9	14.866666666666667	15.4	15.233333333333333	15.466666666666667	15.233333333333333	15.1	15.2	14.216666666666667	14.233333333333333	14.366666666666667	14.0	14.766666666666667	15.1	14.633333333333333	14.166666666666666	13.3	13.5	14.433333333333334	14.533333333333333	14.933333333333334	14.566666666666666	14.416666666666666	16.2	14.633333333333333	13.7	15.366666666666667	14.266666666666667	13.966666666666667	14.933333333333334	15.433333333333334	14.566666666666666	15.233333333333333	14.933333333333334	14.6	14.8	15.0	14.566666666666666	13.866666666666667	13.0	15.766666666666667	15.366666666666667	14.3	16.333333333333332	13.866666666666667	15.133333333333333	15.0	15.366666666666667	15.333333333333334	15.666666666666666	15.866666666666667	14.8	15.033333333333333	15.3	15.866666666666667	15.4	14.966666666666667	15.8	14.866666666666667	14.1	15.166666666666666	14.166666666666666	15.833333333333334	15.5	14.566666666666666	14.166666666666666	15.8	14.8	14.033333333333333	14.316666666666666	15.166666666666666	13.333333333333334	14.8	13.283333333333333	15.766666666666667	15.1	14.8	15.833333333333334	16.033333333333335	14.733333333333333	14.333333333333334	13.233333333333333	14.566666666666666	14.3	15.166666666666666	14.266666666666667	13.833333333333334	14.466666666666667	14.966666666666667	15.066666666666666	14.866666666666667	15.866666666666667	16.066666666666666	15.1	14.6	16.366666666666667	13.933333333333334	14.866666666666667	14.833333333333334	14.166666666666666	15.733333333333333	15.6	14.7	14.766666666666667	14.7	14.666666666666666	15.1	14.666666666666666	13.9	14.1	15.033333333333333	15.266666666666667	15.066666666666666	14.833333333333334	13.85	15.233333333333333	14.6	14.6	14.233333333333333	15.166666666666666	14.9	14.366666666666667	14.266666666666667	14.7	14.633333333333333	15.066666666666666	14.466666666666667	14.066666666666666	14.833333333333334	15.9	15.0	14.166666666666666	14.966666666666667	14.6	13.683333333333334	14.4	14.1	14.8	14.666666666666666	13.966666666666667	15.733333333333333	15.2	13.433333333333334	14.3	14.6	14.15	15.2	14.3	15.266666666666667	14.933333333333334	14.9	15.633333333333333	15.3	14.3	14.366666666666667	15.366666666666667	14.466666666666667	15.2	14.266666666666667	14.7	14.766666666666667	14.633333333333333	15.866666666666667	15.366666666666667	13.566666666666666	14.633333333333333	13.416666666666666	13.9	15.3	15.633333333333333	13.566666666666666	12.833333333333334	15.033333333333333	15.133333333333333	14.666666666666666	15.366666666666667	15.566666666666666	15.366666666666667	13.466666666666667	13.966666666666667	15.433333333333334	15.766666666666667	15.2	16.566666666666666	15.566666666666666	14.933333333333334	13.8	15.0	14.9	15.233333333333333	14.533333333333333	14.666666666666666	15.2	14.7	16.2	15.533333333333333	14.566666666666666	14.733333333333333	14.65	13.866666666666667	15.433333333333334	15.233333333333333	14.666666666666666	14.9	14.5	14.7	13.3	13.466666666666667	15.233333333333333	14.966666666666667	15.633333333333333	15.066666666666666	14.3	14.433333333333334	15.9	14.433333333333334	14.566666666666666	13.766666666666667	15.766666666666667	15.033333333333333	14.066666666666666	14.366666666666667	14.866666666666667	14.433333333333334	14.766666666666667	14.683333333333334	14.616666666666667	15.3	15.433333333333334	14.8	14.5	15.166666666666666	15.966666666666667	15.066666666666666	14.5	14.9	13.733333333333333	14.3	15.0	14.766666666666667	14.533333333333333	14.6	15.466666666666667	14.8	14.266666666666667	14.9	14.533333333333333	14.1	14.833333333333334	15.3	14.666666666666666	14.833333333333334	14.733333333333333	14.633333333333333	14.166666666666666	13.866666666666667	13.633333333333333	14.066666666666666	13.4	13.366666666666667	15.166666666666666	14.733333333333333	14.033333333333333	14.633333333333333	14.766666666666667	15.066666666666666	12.833333333333334	13.766666666666667	15.566666666666666	16.3	15.333333333333334	16.066666666666666	15.233333333333333	14.3	14.633333333333333	15.366666666666667	14.9	13.833333333333334	15.8	15.3	14.433333333333334	14.566666666666666	14.9	14.833333333333334	14.533333333333333	14.833333333333334	15.166666666666666	15.333333333333334	13.9	15.2	13.633333333333333	13.566666666666666	14.6	13.766666666666667	14.316666666666666	14.233333333333333	14.466666666666667	13.966666666666667	14.666666666666666	14.933333333333334	15.533333333333333	14.8	16.133333333333333	14.3	14.216666666666667	14.333333333333334	15.4	14.5	14.7	14.233333333333333	14.666666666666666	13.45	15.066666666666666	14.566666666666666	14.966666666666667	13.7	15.933333333333334	13.9	14.816666666666666	14.633333333333333	14.8	15.066666666666666	13.966666666666667	14.0
col6a3T2689-2719T85.79Trev	15.233333333333333	15.6	14.9	15.033333333333333	14.833333333333334	14.0	14.933333333333334	14.633333333333333	14.966666666666667	14.733333333333333	13.566666666666666	14.333333333333334	15.366666666666667	14.733333333333333	15.0	15.4	14.633333333333333	15.0	15.533333333333333	16.6	14.833333333333334	15.5	14.733333333333333	14.866666666666667	15.7	15.066666666666666	14.233333333333333	14.8	15.966666666666667	14.433333333333334	15.266666666666667	14.433333333333334	13.8	14.833333333333334	14.366666666666667	14.533333333333333	15.9	15.2	16.466666666666665	14.933333333333334	15.133333333333333	15.4	14.383333333333333	14.533333333333333	13.9	15.0	15.1	15.7	14.6	14.233333333333333	14.9	15.066666666666666	14.7	14.266666666666667	13.633333333333333	13.9	14.1	14.533333333333333	13.9	14.433333333333334	14.6	14.766666666666667	15.566666666666666	14.75	14.566666666666666	15.1	14.4	14.433333333333334	14.6	15.066666666666666	14.466666666666667	14.866666666666667	13.5	12.7	15.4	13.833333333333334	14.833333333333334	14.1	14.633333333333333	15.166666666666666	15.8	15.566666666666666	14.8	13.883333333333333	14.633333333333333	14.333333333333334	14.166666666666666	14.533333333333333	14.366666666666667	14.866666666666667	14.666666666666666	14.9	15.2	15.9	14.383333333333333	14.166666666666666	14.05	13.733333333333333	14.8	14.566666666666666	14.633333333333333	14.066666666666666	14.116666666666667	13.733333333333333	14.866666666666667	14.766666666666667	15.0	15.666666666666666	14.3	15.266666666666667	15.133333333333333	15.333333333333334	12.866666666666667	14.6	14.5	16.2	14.216666666666667	14.4	14.133333333333333	15.0	14.566666666666666	13.733333333333333	13.8	15.433333333333334	13.95	14.566666666666666	15.466666666666667	14.0	15.033333333333333	14.533333333333333	15.6	14.75	14.033333333333333	15.0	14.4	13.933333333333334	14.933333333333334	14.966666666666667	14.1	13.2	14.3	14.333333333333334	15.733333333333333	14.366666666666667	15.466666666666667	15.433333333333334	15.066666666666666	15.066666666666666	14.666666666666666	15.133333333333333	14.9	14.633333333333333	14.933333333333334	14.466666666666667	15.333333333333334	15.083333333333334	14.533333333333333	14.466666666666667	14.5	13.866666666666667	14.666666666666666	15.066666666666666	14.533333333333333	15.133333333333333	14.766666666666667	14.0	15.333333333333334	14.366666666666667	13.9	13.1	15.3	14.633333333333333	14.833333333333334	14.6	14.733333333333333	14.466666666666667	15.566666666666666	15.533333333333333	14.6	14.933333333333334	15.8	15.433333333333334	14.866666666666667	14.566666666666666	15.6	15.3	15.433333333333334	14.9	15.166666666666666	14.5	14.783333333333333	14.766666666666667	15.166666666666666	15.45	14.566666666666666	14.633333333333333	15.466666666666667	14.733333333333333	15.466666666666667	14.666666666666666	14.366666666666667	13.866666666666667	15.733333333333333	15.033333333333333	14.633333333333333	15.066666666666666	15.066666666666666	20.0	14.466666666666667	14.633333333333333	15.233333333333333	14.333333333333334	15.2	15.233333333333333	15.466666666666667	15.133333333333333	15.333333333333334	14.733333333333333	14.333333333333334	14.566666666666666	14.266666666666667	14.8	14.0	13.733333333333333	14.633333333333333	14.433333333333334	15.166666666666666	15.733333333333333	14.933333333333334	14.483333333333333	14.7	14.0	15.333333333333334	13.7	15.966666666666667	14.533333333333333	14.116666666666667	13.766666666666667	13.566666666666666	13.533333333333333	15.4	15.1	14.933333333333334	15.3	15.5	15.0	14.933333333333334	14.866666666666667	15.3	14.966666666666667	15.333333333333334	15.6	14.3	14.133333333333333	14.833333333333334	14.9	14.166666666666666	15.6	14.5	13.916666666666666	14.566666666666666	13.933333333333334	14.866666666666667	14.9	14.333333333333334	14.966666666666667	13.616666666666667	13.333333333333334	14.866666666666667	15.333333333333334	14.333333333333334	14.6	16.166666666666668	14.8	15.583333333333334	15.266666666666667	14.466666666666667	14.466666666666667	15.366666666666667	14.766666666666667	13.633333333333333	15.5	14.633333333333333	14.666666666666666	15.533333333333333	14.583333333333334	13.033333333333333	13.766666666666667	14.333333333333334	14.633333333333333	15.366666666666667	14.866666666666667	14.8	15.066666666666666	14.233333333333333	14.3	14.333333333333334	14.866666666666667	14.466666666666667	15.366666666666667	14.433333333333334	14.333333333333334	14.466666666666667	15.333333333333334	14.933333333333334	14.266666666666667	15.333333333333334	14.933333333333334	14.766666666666667	15.1	15.166666666666666	14.933333333333334	14.033333333333333	14.5	15.766666666666667	15.766666666666667	14.933333333333334	14.5	12.9	12.9	14.566666666666666	14.866666666666667	14.6	15.633333333333333	14.2	13.933333333333334	14.9	14.633333333333333	14.633333333333333	15.433333333333334	14.666666666666666	14.633333333333333	15.266666666666667	13.866666666666667	14.7	15.166666666666666	14.766666666666667	13.966666666666667	15.466666666666667	15.266666666666667	14.666666666666666	14.133333333333333	15.166666666666666	15.933333333333334	14.433333333333334	14.3	15.033333333333333	15.1	15.466666666666667	14.766666666666667	15.3	13.716666666666667	15.233333333333333	15.9	13.966666666666667	14.7	15.266666666666667	15.033333333333333	15.033333333333333	15.266666666666667	15.5	14.483333333333333	15.633333333333333	15.2	14.8	16.266666666666666	14.933333333333334	14.866666666666667	15.433333333333334	15.1	14.466666666666667	15.666666666666666	15.266666666666667	14.366666666666667	14.933333333333334	15.666666666666666	15.0	14.133333333333333	13.7	14.166666666666666	13.8	14.6	14.5	14.633333333333333	14.033333333333333	13.933333333333334	14.0	13.233333333333333	14.6	13.966666666666667	16.0	14.633333333333333	14.666666666666666	14.933333333333334	13.366666666666667	15.333333333333334	15.266666666666667	14.433333333333334	13.9	13.5	15.266666666666667	14.316666666666666	14.866666666666667	14.3	14.5	14.633333333333333	14.733333333333333	15.033333333333333	15.166666666666666	15.133333333333333	14.483333333333333	15.333333333333334	15.333333333333334	15.666666666666666	15.166666666666666	15.633333333333333	14.433333333333334	14.233333333333333	15.3	14.966666666666667	14.9	14.866666666666667	14.033333333333333	16.866666666666667	14.5	14.8	15.433333333333334	14.533333333333333	15.333333333333334	14.733333333333333	14.3	15.733333333333333	15.8	14.766666666666667	15.4	15.4	14.5	15.183333333333334	13.666666666666666	14.266666666666667	14.766666666666667	15.933333333333334	15.3	15.466666666666667	13.816666666666666	14.166666666666666	14.3	14.833333333333334	13.85	13.366666666666667	15.1	14.5	15.233333333333333	15.633333333333333	14.033333333333333	14.566666666666666	14.766666666666667	14.6	15.5	14.933333333333334	13.233333333333333	14.4	15.633333333333333	15.433333333333334	14.1	14.433333333333334	14.9	15.533333333333333	14.033333333333333	15.0	14.2	14.533333333333333	13.966666666666667	14.533333333333333	14.233333333333333	14.483333333333333	14.733333333333333	14.7	13.816666666666666	14.1	14.466666666666667	13.766666666666667	14.4	14.4	15.3	14.2	13.733333333333333	13.7	15.933333333333334	14.933333333333334	15.666666666666666	15.233333333333333	14.5	15.233333333333333	14.5	14.1	15.633333333333333	14.933333333333334	15.7	15.466666666666667	14.9	15.966666666666667	14.766666666666667	15.066666666666666	14.566666666666666	14.0	15.2	15.233333333333333	14.016666666666667	14.4	14.733333333333333	14.766666666666667	13.933333333333334	14.0	15.233333333333333	14.866666666666667	15.333333333333334	14.766666666666667	15.166666666666666	15.233333333333333	15.766666666666667	15.033333333333333	15.566666666666666	15.733333333333333	14.766666666666667	13.7	14.466666666666667	15.166666666666666	14.6	14.833333333333334	14.8	14.633333333333333	14.9	14.2	15.366666666666667	14.733333333333333	15.133333333333333	15.366666666666667	14.566666666666666	14.766666666666667	13.483333333333333	14.666666666666666	14.666666666666666	14.2	15.133333333333333	15.4	14.266666666666667	14.166666666666666	14.9	14.083333333333334	13.866666666666667	14.133333333333333	13.233333333333333	14.2	14.733333333333333	14.466666666666667	14.766666666666667	15.2	14.7	16.4	15.033333333333333	14.6	14.6	14.9	15.266666666666667	15.466666666666667	14.916666666666666	14.366666666666667	15.933333333333334	15.233333333333333	14.833333333333334	14.0	14.966666666666667	15.366666666666667	14.8	13.616666666666667	14.733333333333333	15.033333333333333	14.3	13.9	15.533333333333333	14.183333333333334	15.066666666666666	15.033333333333333	14.933333333333334	14.3	14.9	15.933333333333334	14.733333333333333	14.4	15.4	14.433333333333334	13.8	13.733333333333333	14.133333333333333	14.566666666666666	14.1	15.016666666666667	14.166666666666666	13.583333333333334	15.433333333333334	14.833333333333334	13.9	14.666666666666666	14.633333333333333	13.933333333333334	13.816666666666666	14.366666666666667	14.133333333333333	14.633333333333333	14.166666666666666	15.066666666666666	14.933333333333334	14.133333333333333	14.933333333333334	14.8	15.266666666666667	14.466666666666667	14.333333333333334	15.0	14.9	14.866666666666667	15.366666666666667	15.0	14.6	15.8	15.1	15.3	14.766666666666667	14.3	15.3	15.6	14.833333333333334	15.0	14.166666666666666	15.2	13.85	14.366666666666667	14.866666666666667	14.9	15.233333333333333	15.4	15.233333333333333	15.466666666666667	15.2	15.1	14.233333333333333	14.216666666666667	14.0	14.366666666666667	15.1	14.766666666666667	14.166666666666666	14.633333333333333	13.5	13.3	14.533333333333333	14.433333333333334	14.566666666666666	14.933333333333334	16.2	14.416666666666666	13.7	14.633333333333333	14.266666666666667	15.366666666666667	14.933333333333334	13.966666666666667	14.566666666666666	15.433333333333334	14.933333333333334	15.233333333333333	14.8	14.6	14.566666666666666	15.0	13.0	13.866666666666667	15.366666666666667	15.766666666666667	16.333333333333332	14.3	15.133333333333333	13.866666666666667	15.366666666666667	15.0	15.666666666666666	15.333333333333334	14.8	15.866666666666667	15.3	15.033333333333333	15.4	15.866666666666667	15.8	14.966666666666667	14.1	14.866666666666667	14.166666666666666	15.166666666666666	15.5	15.833333333333334	14.166666666666666	14.566666666666666	14.8	15.8	14.316666666666666	14.033333333333333	13.333333333333334	15.166666666666666	13.283333333333333	14.8	15.1	15.766666666666667	15.833333333333334	14.8	14.733333333333333	16.033333333333335	13.233333333333333	14.333333333333334	14.3	14.566666666666666	14.266666666666667	15.166666666666666	14.466666666666667	13.833333333333334	15.066666666666666	14.966666666666667	15.866666666666667	14.866666666666667	15.1	16.066666666666666	16.366666666666667	14.6	14.866666666666667	13.933333333333334	14.166666666666666	14.833333333333334	15.6	15.733333333333333	14.766666666666667	14.7	14.666666666666666	14.7	14.666666666666666	15.1	14.1	13.9	15.266666666666667	15.033333333333333	14.833333333333334	15.066666666666666	15.233333333333333	13.85	14.6	14.6	15.166666666666666	14.233333333333333	14.366666666666667	14.9	14.7	14.266666666666667	15.066666666666666	14.633333333333333	14.066666666666666	14.466666666666667	15.9	14.833333333333334	14.166666666666666	15.0	14.6	14.966666666666667	14.4	13.683333333333334	14.8	14.1	13.966666666666667	14.666666666666666	15.2	15.733333333333333	14.3	13.433333333333334	14.15	14.6	14.3	15.2	14.933333333333334	15.266666666666667	15.633333333333333	14.9	14.3	15.3	15.366666666666667	14.366666666666667	15.2	14.466666666666667	14.7	14.266666666666667	14.633333333333333	14.766666666666667	15.366666666666667	15.866666666666667	14.633333333333333	13.566666666666666	13.9	13.416666666666666	15.633333333333333	15.3	12.833333333333334	13.566666666666666	15.133333333333333	15.033333333333333	15.366666666666667	14.666666666666666	15.366666666666667	15.566666666666666	13.966666666666667	13.466666666666667	15.766666666666667	15.433333333333334	16.566666666666666	15.2	14.933333333333334	15.566666666666666	15.0	13.8	15.233333333333333	14.9	14.666666666666666	14.533333333333333	14.7	15.2	15.533333333333333	16.2	14.733333333333333	14.566666666666666	13.866666666666667	14.65	15.233333333333333	15.433333333333334	14.9	14.666666666666666	14.7	14.5	13.466666666666667	13.3	14.966666666666667	15.233333333333333	15.066666666666666	15.633333333333333	14.433333333333334	14.3	14.433333333333334	15.9	13.766666666666667	14.566666666666666	15.033333333333333	15.766666666666667	14.366666666666667	14.066666666666666	14.433333333333334	14.866666666666667	14.683333333333334	14.766666666666667	15.3	14.616666666666667	14.8	15.433333333333334	15.166666666666666	14.5	15.066666666666666	15.966666666666667	14.9	14.5	14.3	13.733333333333333	14.766666666666667	15.0	14.6	14.533333333333333	14.8	15.466666666666667	14.9	14.266666666666667	14.1	14.533333333333333	15.3	14.833333333333334	14.833333333333334	14.666666666666666	14.633333333333333	14.733333333333333	13.866666666666667	14.166666666666666	14.066666666666666	13.633333333333333	13.366666666666667	13.4	14.733333333333333	15.166666666666666	14.633333333333333	14.033333333333333	15.066666666666666	14.766666666666667	13.766666666666667	12.833333333333334	16.3	15.566666666666666	16.066666666666666	15.333333333333334	14.3	15.233333333333333	15.366666666666667	14.633333333333333	13.833333333333334	14.9	15.3	15.8	14.566666666666666	14.433333333333334	14.833333333333334	14.9	14.833333333333334	14.533333333333333	15.333333333333334	15.166666666666666	15.2	13.9	13.566666666666666	13.633333333333333	13.766666666666667	14.6	14.233333333333333	14.316666666666666	13.966666666666667	14.466666666666667	14.933333333333334	14.666666666666666	14.8	15.533333333333333	14.3	16.133333333333333	14.333333333333334	14.216666666666667	14.5	15.4	14.233333333333333	14.7	13.45	14.666666666666666	14.566666666666666	15.066666666666666	13.7	14.966666666666667	13.9	15.933333333333334	14.633333333333333	14.816666666666666	15.066666666666666	14.8	14.0	13.966666666666667
col6a3T1612-1642T85.54	15.0	13.7	13.566666666666666	14.466666666666667	14.266666666666667	14.366666666666667	14.7	14.533333333333333	14.433333333333334	13.666666666666666	13.433333333333334	13.05	14.766666666666667	14.666666666666666	14.866666666666667	13.7	13.7	13.9	14.533333333333333	14.433333333333334	14.533333333333333	14.4	13.833333333333334	14.233333333333333	12.7	13.516666666666667	13.966666666666667	14.433333333333334	14.166666666666666	14.733333333333333	14.7	14.5	13.966666666666667	12.666666666666666	13.466666666666667	14.1	14.866666666666667	14.633333333333333	14.166666666666666	14.9	14.0	14.266666666666667	15.233333333333333	14.4	14.15	13.533333333333333	14.333333333333334	14.8	13.633333333333333	13.666666666666666	13.833333333333334	14.433333333333334	14.616666666666667	14.366666666666667	14.316666666666666	14.366666666666667	13.9	13.533333333333333	13.633333333333333	13.433333333333334	13.55	14.133333333333333	14.3	14.633333333333333	14.133333333333333	14.166666666666666	14.7	14.0	14.133333333333333	14.2	13.766666666666667	14.516666666666667	13.866666666666667	14.166666666666666	13.466666666666667	13.966666666666667	13.5	15.633333333333333	13.533333333333333	13.8	14.433333333333334	15.066666666666666	13.5	14.133333333333333	13.4	15.466666666666667	14.266666666666667	14.666666666666666	15.5	15.233333333333333	13.533333333333333	13.8	14.233333333333333	14.766666666666667	15.666666666666666	13.833333333333334	14.066666666666666	13.9	13.683333333333334	14.866666666666667	14.566666666666666	14.633333333333333	14.133333333333333	14.266666666666667	13.433333333333334	13.566666666666666	13.7	13.533333333333333	13.8	13.733333333333333	14.6	14.783333333333333	13.033333333333333	13.516666666666667	13.366666666666667	14.5	16.866666666666667	14.466666666666667	13.233333333333333	14.633333333333333	13.45	13.433333333333334	13.766666666666667	13.7	14.733333333333333	14.633333333333333	13.9	14.433333333333334	13.933333333333334	13.65	14.266666666666667	14.033333333333333	14.3	14.233333333333333	13.2	13.933333333333334	14.033333333333333	13.383333333333333	13.6	13.65	16.933333333333334	14.133333333333333	13.933333333333334	14.283333333333333	16.166666666666668	15.1	13.5	14.6	14.133333333333333	13.866666666666667	14.016666666666667	13.6	15.666666666666666	13.366666666666667	13.633333333333333	14.333333333333334	13.1	13.5	13.85	14.3	14.566666666666666	13.416666666666666	16.333333333333332	14.3	14.166666666666666	13.033333333333333	14.083333333333334	13.7	12.7	13.65	14.666666666666666	13.733333333333333	13.533333333333333	13.866666666666667	14.366666666666667	13.6	13.85	13.95	16.9	14.766666666666667	14.366666666666667	13.7	17.233333333333334	14.666666666666666	16.733333333333334	15.133333333333333	15.633333333333333	14.1	13.3	13.216666666666667	13.166666666666666	14.2	14.1	14.833333333333334	14.366666666666667	13.566666666666666	13.5	13.683333333333334	13.6	13.9	13.833333333333334	13.15	14.916666666666666	14.083333333333334	15.3	14.433333333333334	14.633333333333333	14.466666666666667	20.0	14.4	15.7	14.233333333333333	14.533333333333333	14.866666666666667	14.366666666666667	15.183333333333334	14.133333333333333	14.1	14.466666666666667	14.2	13.833333333333334	13.733333333333333	13.533333333333333	13.5	15.833333333333334	14.3	14.7	15.3	14.866666666666667	14.433333333333334	14.966666666666667	14.8	14.8	13.5	14.266666666666667	15.566666666666666	15.533333333333333	13.433333333333334	13.5	14.583333333333334	14.666666666666666	14.533333333333333	13.533333333333333	13.9	13.833333333333334	13.416666666666666	13.533333333333333	13.7	14.15	13.9	14.833333333333334	14.566666666666666	13.033333333333333	13.866666666666667	14.4	14.433333333333334	14.033333333333333	14.066666666666666	13.6	13.5	14.133333333333333	14.233333333333333	13.583333333333334	14.9	14.366666666666667	12.966666666666667	13.6	13.55	13.166666666666666	14.9	14.5	13.9	14.933333333333334	13.133333333333333	14.7	14.6	13.6	13.3	13.933333333333334	15.1	15.0	14.133333333333333	14.8	14.7	13.85	14.933333333333334	13.766666666666667	13.55	15.766666666666667	14.266666666666667	13.966666666666667	14.0	13.466666666666667	13.0	13.2	14.166666666666666	13.733333333333333	13.9	13.35	13.666666666666666	13.8	14.9	16.6	14.0	14.5	13.766666666666667	14.233333333333333	14.233333333333333	12.966666666666667	13.833333333333334	16.7	14.666666666666666	14.3	13.5	14.566666666666666	14.8	16.4	14.533333333333333	12.85	12.366666666666667	17.333333333333332	15.533333333333333	14.766666666666667	14.366666666666667	14.35	13.383333333333333	14.033333333333333	13.366666666666667	17.4	14.233333333333333	15.066666666666666	13.833333333333334	13.333333333333334	13.733333333333333	13.8	13.333333333333334	13.516666666666667	13.333333333333334	14.633333333333333	14.05	14.0	14.066666666666666	14.4	13.533333333333333	13.233333333333333	14.066666666666666	14.0	14.4	13.933333333333334	14.033333333333333	14.35	13.666666666666666	14.4	14.0	13.933333333333334	14.266666666666667	17.033333333333335	14.9	15.1	14.166666666666666	14.666666666666666	14.5	16.7	14.6	13.7	14.733333333333333	14.133333333333333	14.166666666666666	14.433333333333334	14.766666666666667	14.433333333333334	13.333333333333334	16.6	14.5	14.366666666666667	14.066666666666666	13.666666666666666	14.6	14.266666666666667	13.516666666666667	12.9	15.266666666666667	14.083333333333334	13.6	13.65	13.333333333333334	13.766666666666667	12.966666666666667	14.6	14.433333333333334	15.5	15.1	13.966666666666667	13.866666666666667	13.383333333333333	13.683333333333334	14.3	14.633333333333333	13.4	14.366666666666667	14.7	14.766666666666667	14.233333333333333	14.6	14.466666666666667	14.166666666666666	14.533333333333333	13.8	13.316666666666666	13.633333333333333	13.033333333333333	13.3	15.366666666666667	14.733333333333333	17.233333333333334	14.766666666666667	13.933333333333334	13.65	15.9	14.766666666666667	16.8	14.333333333333334	13.866666666666667	14.3	14.6	13.766666666666667	14.733333333333333	14.8	13.516666666666667	13.8	14.633333333333333	14.4	14.6	14.233333333333333	14.0	13.9	14.2	14.433333333333334	13.35	13.383333333333333	14.533333333333333	13.833333333333334	14.433333333333334	14.4	13.883333333333333	13.216666666666667	13.633333333333333	13.0	13.8	13.466666666666667	13.866666666666667	13.966666666666667	14.5	14.35	13.966666666666667	13.966666666666667	14.233333333333333	14.233333333333333	17.333333333333332	14.633333333333333	14.366666666666667	14.316666666666666	14.3	14.566666666666666	14.033333333333333	14.0	14.183333333333334	14.2	14.133333333333333	14.233333333333333	13.8	14.533333333333333	12.8	14.166666666666666	13.966666666666667	13.333333333333334	14.083333333333334	14.833333333333334	14.533333333333333	14.466666666666667	15.0	15.0	14.633333333333333	14.633333333333333	14.483333333333333	14.233333333333333	12.783333333333333	13.616666666666667	16.533333333333335	13.9	14.933333333333334	14.133333333333333	14.5	14.166666666666666	14.433333333333334	13.883333333333333	14.3	14.383333333333333	15.066666666666666	14.133333333333333	14.066666666666666	14.466666666666667	16.9	14.466666666666667	13.666666666666666	14.766666666666667	14.0	14.433333333333334	14.0	14.1	14.716666666666667	14.266666666666667	14.7	13.9	14.2	14.3	13.6	13.666666666666666	14.433333333333334	15.366666666666667	14.4	14.366666666666667	14.033333333333333	13.416666666666666	13.666666666666666	14.2	14.2	13.7	14.0	14.116666666666667	13.633333333333333	13.6	14.533333333333333	15.4	14.366666666666667	14.0	14.066666666666666	14.166666666666666	14.266666666666667	14.533333333333333	15.133333333333333	13.983333333333333	14.05	13.866666666666667	15.833333333333334	13.916666666666666	14.0	13.4	13.8	13.5	14.3	13.733333333333333	13.483333333333333	12.7	13.35	13.3	13.833333333333334	13.366666666666667	14.933333333333334	14.933333333333334	14.133333333333333	15.366666666666667	14.433333333333334	13.233333333333333	13.833333333333334	13.933333333333334	14.4	14.666666666666666	13.9	14.433333333333334	14.2	13.533333333333333	13.9	13.933333333333334	14.8	14.933333333333334	14.433333333333334	13.766666666666667	13.8	13.966666666666667	13.566666666666666	14.233333333333333	13.7	13.8	13.283333333333333	13.983333333333333	14.566666666666666	14.966666666666667	14.433333333333334	12.45	14.283333333333333	14.566666666666666	13.366666666666667	13.033333333333333	13.633333333333333	15.0	14.066666666666666	14.3	13.516666666666667	15.1	14.266666666666667	14.666666666666666	14.1	13.733333333333333	13.833333333333334	14.133333333333333	13.55	13.583333333333334	13.7	14.133333333333333	13.366666666666667	13.733333333333333	14.233333333333333	13.633333333333333	13.75	13.583333333333334	13.616666666666667	13.85	14.633333333333333	14.083333333333334	15.966666666666667	13.766666666666667	17.733333333333334	15.433333333333334	14.316666666666666	13.583333333333334	14.2	14.2	14.366666666666667	13.766666666666667	17.6	15.066666666666666	14.633333333333333	14.833333333333334	13.666666666666666	14.033333333333333	14.333333333333334	13.233333333333333	13.966666666666667	14.8	14.866666666666667	13.85	14.133333333333333	14.8	14.066666666666666	14.4	15.166666666666666	14.033333333333333	13.9	14.033333333333333	14.766666666666667	13.766666666666667	17.066666666666666	13.75	13.9	13.166666666666666	15.0	13.966666666666667	12.833333333333334	14.4	13.883333333333333	13.866666666666667	13.766666666666667	12.866666666666667	15.266666666666667	14.566666666666666	14.533333333333333	14.1	13.8	14.266666666666667	13.966666666666667	13.633333333333333	13.383333333333333	13.266666666666667	15.566666666666666	15.266666666666667	13.583333333333334	12.7	14.366666666666667	14.233333333333333	13.583333333333334	13.966666666666667	13.2	14.8	13.933333333333334	14.116666666666667	17.433333333333334	14.9	14.233333333333333	14.066666666666666	13.883333333333333	13.7	14.633333333333333	14.833333333333334	14.033333333333333	14.766666666666667	13.633333333333333	13.916666666666666	13.933333333333334	14.1	14.0	14.6	16.933333333333334	14.1	14.266666666666667	14.1	13.85	14.133333333333333	13.766666666666667	13.233333333333333	14.266666666666667	14.766666666666667	14.066666666666666	14.1	14.233333333333333	14.466666666666667	13.333333333333334	14.1	14.366666666666667	13.2	15.4	13.883333333333333	13.45	13.833333333333334	14.566666666666666	13.8	13.833333333333334	13.766666666666667	13.766666666666667	13.966666666666667	14.966666666666667	14.0	13.633333333333333	14.233333333333333	14.15	13.533333333333333	14.266666666666667	13.6	14.183333333333334	13.866666666666667	14.8	14.466666666666667	14.066666666666666	14.733333333333333	14.533333333333333	14.8	13.366666666666667	13.566666666666666	14.833333333333334	14.0	13.6	13.566666666666666	14.733333333333333	14.433333333333334	14.633333333333333	14.066666666666666	13.666666666666666	14.266666666666667	14.4	13.533333333333333	13.466666666666667	14.5	15.166666666666666	13.983333333333333	14.3	13.966666666666667	14.366666666666667	15.166666666666666	14.0	14.016666666666667	13.0	14.15	12.983333333333333	13.5	14.5	13.233333333333333	13.8	13.533333333333333	14.033333333333333	14.433333333333334	13.066666666666666	13.133333333333333	14.3	13.733333333333333	13.9	13.95	13.766666666666667	13.35	14.0	14.8	14.266666666666667	13.8	15.2	13.733333333333333	13.666666666666666	13.866666666666667	14.0	14.266666666666667	15.1	15.6	14.066666666666666	14.9	14.333333333333334	14.466666666666667	14.1	14.9	14.533333333333333	14.033333333333333	13.25	13.633333333333333	14.55	14.0	13.366666666666667	14.6	13.8	14.633333333333333	14.4	14.6	17.233333333333334	14.933333333333334	14.133333333333333	13.616666666666667	14.8	15.166666666666666	14.366666666666667	14.633333333333333	15.533333333333333	13.7	14.333333333333334	14.516666666666667	14.233333333333333	14.3	15.1	14.433333333333334	14.266666666666667	13.866666666666667	13.3	13.616666666666667	14.9	13.866666666666667	13.666666666666666	14.466666666666667	14.2	14.0	14.7	13.4	14.1	14.566666666666666	15.533333333333333	15.6	13.016666666666667	14.8	14.033333333333333	13.85	13.016666666666667	14.0	13.933333333333334	14.4	14.666666666666666	14.166666666666666	13.733333333333333	13.9	13.883333333333333	14.3	13.866666666666667	14.716666666666667	14.666666666666666	14.5	16.766666666666666	15.5	14.166666666666666	14.166666666666666	13.933333333333334	14.4	13.0	14.3	14.316666666666666	14.233333333333333	13.45	13.9	13.216666666666667	14.966666666666667	13.866666666666667	14.433333333333334	14.3	14.6	17.233333333333334	14.766666666666667	13.6	14.183333333333334	13.7	14.133333333333333	13.066666666666666	14.333333333333334	13.2	13.6	13.3	13.0	14.1	15.233333333333333	13.233333333333333	14.266666666666667	14.066666666666666	13.7	12.916666666666666	14.133333333333333	14.6	13.966666666666667	14.466666666666667	14.7	13.1	13.7	14.6	14.35	15.466666666666667	13.933333333333334	13.533333333333333	14.866666666666667	13.8	13.1	15.2	14.1	14.6	14.3	13.9	14.233333333333333	14.2	14.4	13.066666666666666	13.766666666666667	13.566666666666666	14.666666666666666	13.25	14.166666666666666	13.8	13.433333333333334	14.566666666666666	14.266666666666667	13.8	13.9	15.666666666666666	14.633333333333333	14.733333333333333	13.533333333333333	14.966666666666667	15.466666666666667	13.6	12.766666666666667	13.3	12.933333333333334	15.966666666666667	13.733333333333333	13.8	14.066666666666666	13.6	14.5	14.1	14.733333333333333	16.366666666666667	15.0	13.1	14.3
col6a3T1612-1642T85.54Trev	13.7	15.0	14.466666666666667	13.566666666666666	14.366666666666667	14.266666666666667	14.533333333333333	14.7	13.666666666666666	14.433333333333334	13.05	13.433333333333334	14.666666666666666	14.766666666666667	13.7	14.866666666666667	13.9	13.7	14.433333333333334	14.533333333333333	14.4	14.533333333333333	14.233333333333333	13.833333333333334	13.516666666666667	12.7	14.433333333333334	13.966666666666667	14.733333333333333	14.166666666666666	14.5	14.7	12.666666666666666	13.966666666666667	14.1	13.466666666666667	14.633333333333333	14.866666666666667	14.9	14.166666666666666	14.266666666666667	14.0	14.4	15.233333333333333	13.533333333333333	14.15	14.8	14.333333333333334	13.666666666666666	13.633333333333333	14.433333333333334	13.833333333333334	14.366666666666667	14.616666666666667	14.366666666666667	14.316666666666666	13.533333333333333	13.9	13.433333333333334	13.633333333333333	14.133333333333333	13.55	14.633333333333333	14.3	14.166666666666666	14.133333333333333	14.0	14.7	14.2	14.133333333333333	14.516666666666667	13.766666666666667	14.166666666666666	13.866666666666667	13.966666666666667	13.466666666666667	15.633333333333333	13.5	13.8	13.533333333333333	15.066666666666666	14.433333333333334	14.133333333333333	13.5	15.466666666666667	13.4	14.666666666666666	14.266666666666667	15.233333333333333	15.5	13.8	13.533333333333333	14.766666666666667	14.233333333333333	13.833333333333334	15.666666666666666	13.9	14.066666666666666	14.866666666666667	13.683333333333334	14.633333333333333	14.566666666666666	14.266666666666667	14.133333333333333	13.566666666666666	13.433333333333334	13.533333333333333	13.7	13.733333333333333	13.8	14.783333333333333	14.6	13.516666666666667	13.033333333333333	14.5	13.366666666666667	14.466666666666667	16.866666666666667	14.633333333333333	13.233333333333333	13.433333333333334	13.45	13.7	13.766666666666667	14.633333333333333	14.733333333333333	14.433333333333334	13.9	13.65	13.933333333333334	14.033333333333333	14.266666666666667	14.233333333333333	14.3	13.933333333333334	13.2	13.383333333333333	14.033333333333333	13.65	13.6	14.133333333333333	16.933333333333334	14.283333333333333	13.933333333333334	15.1	16.166666666666668	14.6	13.5	13.866666666666667	14.133333333333333	13.6	14.016666666666667	13.366666666666667	15.666666666666666	14.333333333333334	13.633333333333333	13.5	13.1	14.3	13.85	13.416666666666666	14.566666666666666	14.3	16.333333333333332	13.033333333333333	14.166666666666666	13.7	14.083333333333334	13.65	12.7	13.733333333333333	14.666666666666666	13.866666666666667	13.533333333333333	13.6	14.366666666666667	13.95	13.85	14.766666666666667	16.9	13.7	14.366666666666667	14.666666666666666	17.233333333333334	15.133333333333333	16.733333333333334	14.1	15.633333333333333	13.216666666666667	13.3	14.2	13.166666666666666	14.833333333333334	14.1	13.566666666666666	14.366666666666667	13.683333333333334	13.5	13.9	13.6	13.15	13.833333333333334	14.083333333333334	14.916666666666666	14.433333333333334	15.3	14.466666666666667	14.633333333333333	14.4	20.0	14.233333333333333	15.7	14.866666666666667	14.533333333333333	15.183333333333334	14.366666666666667	14.1	14.133333333333333	14.2	14.466666666666667	13.733333333333333	13.833333333333334	13.5	13.533333333333333	14.3	15.833333333333334	15.3	14.7	14.433333333333334	14.866666666666667	14.8	14.966666666666667	13.5	14.8	15.566666666666666	14.266666666666667	13.433333333333334	15.533333333333333	14.583333333333334	13.5	14.533333333333333	14.666666666666666	13.9	13.533333333333333	13.416666666666666	13.833333333333334	13.7	13.533333333333333	13.9	14.15	14.566666666666666	14.833333333333334	13.866666666666667	13.033333333333333	14.433333333333334	14.4	14.066666666666666	14.033333333333333	13.5	13.6	14.233333333333333	14.133333333333333	14.9	13.583333333333334	12.966666666666667	14.366666666666667	13.55	13.6	14.9	13.166666666666666	13.9	14.5	13.133333333333333	14.933333333333334	14.6	14.7	13.3	13.6	15.1	13.933333333333334	14.133333333333333	15.0	14.7	14.8	14.933333333333334	13.85	13.55	13.766666666666667	14.266666666666667	15.766666666666667	14.0	13.966666666666667	13.0	13.466666666666667	14.166666666666666	13.2	13.9	13.733333333333333	13.666666666666666	13.35	14.9	13.8	14.0	16.6	13.766666666666667	14.5	14.233333333333333	14.233333333333333	13.833333333333334	12.966666666666667	14.666666666666666	16.7	13.5	14.3	14.8	14.566666666666666	14.533333333333333	16.4	12.366666666666667	12.85	15.533333333333333	17.333333333333332	14.366666666666667	14.766666666666667	13.383333333333333	14.35	13.366666666666667	14.033333333333333	14.233333333333333	17.4	13.833333333333334	15.066666666666666	13.733333333333333	13.333333333333334	13.333333333333334	13.8	13.333333333333334	13.516666666666667	14.05	14.633333333333333	14.066666666666666	14.0	13.533333333333333	14.4	14.066666666666666	13.233333333333333	14.4	14.0	14.033333333333333	13.933333333333334	13.666666666666666	14.35	14.0	14.4	14.266666666666667	13.933333333333334	14.9	17.033333333333335	14.166666666666666	15.1	14.5	14.666666666666666	14.6	16.7	14.733333333333333	13.7	14.166666666666666	14.133333333333333	14.766666666666667	14.433333333333334	13.333333333333334	14.433333333333334	14.5	16.6	14.066666666666666	14.366666666666667	14.6	13.666666666666666	13.516666666666667	14.266666666666667	15.266666666666667	12.9	13.6	14.083333333333334	13.333333333333334	13.65	12.966666666666667	13.766666666666667	14.433333333333334	14.6	15.1	15.5	13.866666666666667	13.966666666666667	13.683333333333334	13.383333333333333	14.633333333333333	14.3	14.366666666666667	13.4	14.766666666666667	14.7	14.6	14.233333333333333	14.166666666666666	14.466666666666667	13.8	14.533333333333333	13.633333333333333	13.316666666666666	13.3	13.033333333333333	14.733333333333333	15.366666666666667	14.766666666666667	17.233333333333334	13.65	13.933333333333334	14.766666666666667	15.9	14.333333333333334	16.8	14.3	13.866666666666667	13.766666666666667	14.6	14.8	14.733333333333333	13.8	13.516666666666667	14.4	14.633333333333333	14.233333333333333	14.6	13.9	14.0	14.433333333333334	14.2	13.383333333333333	13.35	13.833333333333334	14.533333333333333	14.4	14.433333333333334	13.216666666666667	13.883333333333333	13.0	13.633333333333333	13.466666666666667	13.8	13.966666666666667	13.866666666666667	14.35	14.5	13.966666666666667	13.966666666666667	14.233333333333333	14.233333333333333	14.633333333333333	17.333333333333332	14.316666666666666	14.366666666666667	14.566666666666666	14.3	14.0	14.033333333333333	14.2	14.183333333333334	14.233333333333333	14.133333333333333	14.533333333333333	13.8	14.166666666666666	12.8	13.333333333333334	13.966666666666667	14.833333333333334	14.083333333333334	14.466666666666667	14.533333333333333	15.0	15.0	14.633333333333333	14.633333333333333	14.233333333333333	14.483333333333333	13.616666666666667	12.783333333333333	13.9	16.533333333333335	14.133333333333333	14.933333333333334	14.166666666666666	14.5	13.883333333333333	14.433333333333334	14.383333333333333	14.3	14.133333333333333	15.066666666666666	14.466666666666667	14.066666666666666	14.466666666666667	16.9	14.766666666666667	13.666666666666666	14.433333333333334	14.0	14.1	14.0	14.266666666666667	14.716666666666667	13.9	14.7	14.3	14.2	13.666666666666666	13.6	15.366666666666667	14.433333333333334	14.366666666666667	14.4	13.416666666666666	14.033333333333333	14.2	13.666666666666666	13.7	14.2	14.116666666666667	14.0	13.6	13.633333333333333	15.4	14.533333333333333	14.0	14.366666666666667	14.166666666666666	14.066666666666666	14.533333333333333	14.266666666666667	13.983333333333333	15.133333333333333	13.866666666666667	14.05	13.916666666666666	15.833333333333334	13.4	14.0	13.5	13.8	13.733333333333333	14.3	12.7	13.483333333333333	13.3	13.35	13.366666666666667	13.833333333333334	14.933333333333334	14.933333333333334	15.366666666666667	14.133333333333333	13.233333333333333	14.433333333333334	13.933333333333334	13.833333333333334	14.666666666666666	14.4	14.433333333333334	13.9	13.533333333333333	14.2	13.933333333333334	13.9	14.933333333333334	14.8	13.766666666666667	14.433333333333334	13.966666666666667	13.8	14.233333333333333	13.566666666666666	13.8	13.7	13.983333333333333	13.283333333333333	14.966666666666667	14.566666666666666	12.45	14.433333333333334	14.566666666666666	14.283333333333333	13.033333333333333	13.366666666666667	15.0	13.633333333333333	14.3	14.066666666666666	15.1	13.516666666666667	14.666666666666666	14.266666666666667	13.733333333333333	14.1	14.133333333333333	13.833333333333334	13.583333333333334	13.55	14.133333333333333	13.7	13.733333333333333	13.366666666666667	13.633333333333333	14.233333333333333	13.583333333333334	13.75	13.85	13.616666666666667	14.083333333333334	14.633333333333333	13.766666666666667	15.966666666666667	15.433333333333334	17.733333333333334	13.583333333333334	14.316666666666666	14.2	14.2	13.766666666666667	14.366666666666667	15.066666666666666	17.6	14.833333333333334	14.633333333333333	14.033333333333333	13.666666666666666	13.233333333333333	14.333333333333334	14.8	13.966666666666667	13.85	14.866666666666667	14.8	14.133333333333333	14.4	14.066666666666666	14.033333333333333	15.166666666666666	14.033333333333333	13.9	13.766666666666667	14.766666666666667	13.75	17.066666666666666	13.166666666666666	13.9	13.966666666666667	15.0	14.4	12.833333333333334	13.866666666666667	13.883333333333333	12.866666666666667	13.766666666666667	14.566666666666666	15.266666666666667	14.1	14.533333333333333	14.266666666666667	13.8	13.633333333333333	13.966666666666667	13.266666666666667	13.383333333333333	15.266666666666667	15.566666666666666	12.7	13.583333333333334	14.233333333333333	14.366666666666667	13.966666666666667	13.583333333333334	14.8	13.2	14.116666666666667	13.933333333333334	14.9	17.433333333333334	14.066666666666666	14.233333333333333	13.7	13.883333333333333	14.833333333333334	14.633333333333333	14.766666666666667	14.033333333333333	13.916666666666666	13.633333333333333	14.1	13.933333333333334	14.6	14.0	14.1	16.933333333333334	14.1	14.266666666666667	14.133333333333333	13.85	13.233333333333333	13.766666666666667	14.766666666666667	14.266666666666667	14.1	14.066666666666666	14.466666666666667	14.233333333333333	14.1	13.333333333333334	13.2	14.366666666666667	13.883333333333333	15.4	13.833333333333334	13.45	13.8	14.566666666666666	13.766666666666667	13.833333333333334	13.966666666666667	13.766666666666667	14.0	14.966666666666667	14.233333333333333	13.633333333333333	13.533333333333333	14.15	13.6	14.266666666666667	13.866666666666667	14.183333333333334	14.466666666666667	14.8	14.733333333333333	14.066666666666666	14.8	14.533333333333333	13.566666666666666	13.366666666666667	14.0	14.833333333333334	13.566666666666666	13.6	14.433333333333334	14.733333333333333	14.066666666666666	14.633333333333333	14.266666666666667	13.666666666666666	13.533333333333333	14.4	14.5	13.466666666666667	13.983333333333333	15.166666666666666	13.966666666666667	14.3	15.166666666666666	14.366666666666667	14.016666666666667	14.0	14.15	13.0	13.5	12.983333333333333	13.233333333333333	14.5	13.533333333333333	13.8	14.433333333333334	14.033333333333333	13.133333333333333	13.066666666666666	13.733333333333333	14.3	13.95	13.9	13.35	13.766666666666667	14.8	14.0	13.8	14.266666666666667	13.733333333333333	15.2	13.866666666666667	13.666666666666666	14.266666666666667	14.0	15.6	15.1	14.9	14.066666666666666	14.466666666666667	14.333333333333334	14.9	14.1	14.033333333333333	14.533333333333333	13.633333333333333	13.25	14.0	14.55	14.6	13.366666666666667	14.633333333333333	13.8	14.6	14.4	14.933333333333334	17.233333333333334	13.616666666666667	14.133333333333333	15.166666666666666	14.8	14.633333333333333	14.366666666666667	13.7	15.533333333333333	14.516666666666667	14.333333333333334	14.3	14.233333333333333	14.433333333333334	15.1	13.866666666666667	14.266666666666667	13.616666666666667	13.3	13.866666666666667	14.9	14.466666666666667	13.666666666666666	14.0	14.2	13.4	14.7	14.566666666666666	14.1	15.6	15.533333333333333	14.8	13.016666666666667	13.85	14.033333333333333	14.0	13.016666666666667	14.4	13.933333333333334	14.166666666666666	14.666666666666666	13.9	13.733333333333333	14.3	13.883333333333333	14.716666666666667	13.866666666666667	14.5	14.666666666666666	15.5	16.766666666666666	14.166666666666666	14.166666666666666	14.4	13.933333333333334	14.3	13.0	14.233333333333333	14.316666666666666	13.9	13.45	14.966666666666667	13.216666666666667	14.433333333333334	13.866666666666667	14.6	14.3	14.766666666666667	17.233333333333334	14.183333333333334	13.6	14.133333333333333	13.7	14.333333333333334	13.066666666666666	13.6	13.2	13.0	13.3	15.233333333333333	14.1	14.266666666666667	13.233333333333333	13.7	14.066666666666666	14.133333333333333	12.916666666666666	13.966666666666667	14.6	14.7	14.466666666666667	13.7	13.1	14.35	14.6	13.933333333333334	15.466666666666667	14.866666666666667	13.533333333333333	13.1	13.8	14.1	15.2	14.3	14.6	14.233333333333333	13.9	14.4	14.2	13.766666666666667	13.066666666666666	14.666666666666666	13.566666666666666	14.166666666666666	13.25	13.433333333333334	13.8	14.266666666666667	14.566666666666666	13.9	13.8	14.633333333333333	15.666666666666666	13.533333333333333	14.733333333333333	15.466666666666667	14.966666666666667	12.766666666666667	13.6	12.933333333333334	13.3	13.733333333333333	15.966666666666667	14.066666666666666	13.8	14.5	13.6	14.733333333333333	14.1	15.0	16.366666666666667	14.3	13.1
col6a3T1002-1032T85.47	14.3	15.133333333333333	13.816666666666666	14.183333333333334	15.133333333333333	14.5	15.166666666666666	13.833333333333334	14.333333333333334	13.833333333333334	13.883333333333333	14.333333333333334	14.533333333333333	14.1	14.333333333333334	14.233333333333333	15.333333333333334	14.133333333333333	15.333333333333334	15.866666666666667	14.733333333333333	15.066666666666666	13.5	14.35	14.933333333333334	14.833333333333334	13.5	14.466666666666667	15.433333333333334	14.533333333333333	15.033333333333333	14.1	13.7	14.766666666666667	14.2	14.1	14.466666666666667	13.933333333333334	14.766666666666667	14.733333333333333	14.233333333333333	14.4	14.733333333333333	13.933333333333334	13.866666666666667	13.8	13.833333333333334	14.733333333333333	13.933333333333334	15.3	14.1	14.566666666666666	15.3	14.6	14.6	14.566666666666666	13.466666666666667	14.633333333333333	13.533333333333333	14.7	13.866666666666667	14.466666666666667	14.066666666666666	13.966666666666667	15.133333333333333	14.2	15.533333333333333	14.266666666666667	14.7	15.1	13.6	14.433333333333334	14.333333333333334	13.016666666666667	14.4	13.666666666666666	14.366666666666667	15.166666666666666	13.233333333333333	14.066666666666666	15.133333333333333	14.233333333333333	14.233333333333333	14.166666666666666	14.766666666666667	15.366666666666667	14.333333333333334	14.55	15.566666666666666	15.166666666666666	14.866666666666667	14.9	15.133333333333333	14.9	13.866666666666667	13.283333333333333	14.066666666666666	13.866666666666667	14.9	14.733333333333333	13.466666666666667	13.833333333333334	13.683333333333334	14.283333333333333	13.516666666666667	13.733333333333333	14.433333333333334	14.266666666666667	14.266666666666667	14.233333333333333	15.45	14.3	12.6	13.75	14.666666666666666	15.316666666666666	15.966666666666667	14.366666666666667	14.283333333333333	15.133333333333333	13.766666666666667	13.2	13.783333333333333	15.466666666666667	14.483333333333333	14.183333333333334	14.2	13.716666666666667	14.966666666666667	14.833333333333334	15.433333333333334	14.633333333333333	14.7	14.133333333333333	14.0	13.466666666666667	14.066666666666666	14.6	14.333333333333334	13.066666666666666	15.633333333333333	14.0	14.833333333333334	13.866666666666667	16.2	15.0	14.4	14.033333333333333	14.7	14.633333333333333	15.933333333333334	14.333333333333334	13.966666666666667	13.466666666666667	14.35	14.466666666666667	15.033333333333333	14.266666666666667	14.466666666666667	13.533333333333333	14.066666666666666	14.8	14.433333333333334	14.1	15.0	14.166666666666666	14.45	13.566666666666666	14.066666666666666	12.933333333333334	15.066666666666666	14.733333333333333	14.5	14.5	15.266666666666667	13.966666666666667	15.0	14.666666666666666	16.866666666666667	14.566666666666666	14.866666666666667	13.933333333333334	16.166666666666668	15.3	15.833333333333334	14.8	14.7	14.666666666666666	14.75	13.65	13.933333333333334	14.483333333333333	14.283333333333333	15.233333333333333	14.033333333333333	14.3	15.283333333333333	14.233333333333333	14.116666666666667	13.433333333333334	14.65	14.383333333333333	16.366666666666667	14.183333333333334	16.033333333333335	14.433333333333334	14.333333333333334	15.233333333333333	15.7	14.233333333333333	20.0	14.333333333333334	14.583333333333334	15.066666666666666	14.033333333333333	15.5	14.5	13.866666666666667	14.966666666666667	14.5	14.833333333333334	13.766666666666667	14.066666666666666	13.8	16.433333333333334	14.233333333333333	14.6	13.933333333333334	17.966666666666665	14.366666666666667	14.466666666666667	14.166666666666666	15.5	13.666666666666666	15.133333333333333	14.5	16.866666666666667	13.916666666666666	13.966666666666667	13.566666666666666	14.966666666666667	14.0	14.433333333333334	14.533333333333333	14.7	14.233333333333333	13.75	14.133333333333333	15.166666666666666	14.1	14.216666666666667	14.3	13.866666666666667	14.666666666666666	14.2	14.1	14.133333333333333	14.666666666666666	14.133333333333333	14.0	15.233333333333333	14.366666666666667	13.7	15.4	15.633333333333333	14.633333333333333	14.633333333333333	13.066666666666666	14.4	14.716666666666667	14.233333333333333	14.433333333333334	15.0	13.55	14.9	14.233333333333333	14.133333333333333	13.966666666666667	14.5	14.133333333333333	14.133333333333333	14.1	14.833333333333334	14.466666666666667	14.933333333333334	15.466666666666667	13.766666666666667	14.366666666666667	15.333333333333334	14.633333333333333	14.266666666666667	14.333333333333334	14.433333333333334	13.533333333333333	14.433333333333334	13.95	14.666666666666666	15.333333333333334	13.883333333333333	14.116666666666667	14.7	14.566666666666666	15.3	14.7	14.633333333333333	13.166666666666666	13.966666666666667	13.216666666666667	14.216666666666667	14.4	15.933333333333334	14.466666666666667	14.0	13.9	15.7	14.433333333333334	16.8	14.766666666666667	13.633333333333333	13.666666666666666	15.3	14.8	13.783333333333333	15.4	13.916666666666666	13.6	14.05	14.7	14.9	15.166666666666666	14.2	14.25	14.4	13.966666666666667	13.55	14.2	13.766666666666667	13.866666666666667	14.966666666666667	13.966666666666667	13.933333333333334	15.333333333333334	14.0	14.2	13.916666666666666	13.933333333333334	14.366666666666667	14.0	13.95	13.966666666666667	15.9	13.533333333333333	13.4	14.2	13.766666666666667	13.766666666666667	15.633333333333333	15.133333333333333	15.033333333333333	14.566666666666666	14.716666666666667	14.8	15.733333333333333	14.7	14.6	14.316666666666666	13.866666666666667	14.566666666666666	13.933333333333334	14.4	14.15	13.733333333333333	16.1	14.633333333333333	15.0	14.266666666666667	13.833333333333334	14.133333333333333	14.333333333333334	14.7	13.1	14.9	14.566666666666666	14.1	13.15	14.133333333333333	14.166666666666666	13.383333333333333	15.6	14.233333333333333	14.4	13.666666666666666	14.433333333333334	15.033333333333333	13.033333333333333	14.633333333333333	14.466666666666667	14.7	13.733333333333333	13.983333333333333	14.666666666666666	14.433333333333334	13.766666666666667	14.966666666666667	14.766666666666667	13.333333333333334	13.95	13.466666666666667	14.1	14.483333333333333	14.366666666666667	14.183333333333334	14.883333333333333	14.733333333333333	15.866666666666667	14.8	15.0	14.133333333333333	15.266666666666667	14.766666666666667	15.8	14.733333333333333	13.7	14.283333333333333	13.8	14.033333333333333	16.733333333333334	14.433333333333334	14.633333333333333	13.766666666666667	14.233333333333333	14.566666666666666	14.533333333333333	13.866666666666667	13.866666666666667	14.433333333333334	15.233333333333333	13.766666666666667	12.966666666666667	14.233333333333333	14.6	14.866666666666667	15.466666666666667	14.033333333333333	14.3	13.733333333333333	13.216666666666667	14.2	13.966666666666667	13.566666666666666	15.016666666666667	14.133333333333333	14.233333333333333	14.4	13.85	14.966666666666667	14.016666666666667	14.116666666666667	16.366666666666667	14.7	14.083333333333334	13.833333333333334	14.733333333333333	13.8	13.9	14.8	15.033333333333333	13.933333333333334	13.833333333333334	15.0	13.666666666666666	13.8	13.866666666666667	13.35	14.183333333333334	14.2	14.466666666666667	14.5	14.833333333333334	13.733333333333333	14.3	15.1	14.233333333333333	13.183333333333334	15.2	15.033333333333333	14.233333333333333	14.366666666666667	15.566666666666666	14.5	15.066666666666666	14.466666666666667	14.266666666666667	14.466666666666667	15.666666666666666	13.95	14.6	14.266666666666667	15.166666666666666	15.3	15.3	14.516666666666667	16.1	14.166666666666666	13.75	14.05	14.25	14.566666666666666	13.533333333333333	13.616666666666667	16.166666666666668	14.066666666666666	14.566666666666666	14.183333333333334	14.6	15.533333333333333	14.016666666666667	13.633333333333333	13.866666666666667	14.5	15.266666666666667	14.233333333333333	14.3	14.9	15.266666666666667	13.733333333333333	14.866666666666667	14.2	14.8	14.866666666666667	15.066666666666666	13.733333333333333	15.033333333333333	15.166666666666666	15.1	14.166666666666666	14.266666666666667	14.433333333333334	14.5	15.333333333333334	14.166666666666666	14.833333333333334	15.233333333333333	13.566666666666666	16.366666666666667	14.633333333333333	14.65	15.166666666666666	14.2	14.533333333333333	13.85	13.883333333333333	14.2	13.85	14.533333333333333	14.1	13.833333333333334	14.3	14.1	15.666666666666666	14.566666666666666	14.1	14.433333333333334	13.9	15.2	14.6	15.0	13.833333333333334	14.6	14.35	14.1	14.633333333333333	15.0	14.866666666666667	14.933333333333334	14.466666666666667	14.1	14.5	14.083333333333334	14.483333333333333	13.966666666666667	14.9	14.5	15.4	13.966666666666667	14.133333333333333	14.466666666666667	15.366666666666667	15.066666666666666	13.566666666666666	15.2	14.1	14.733333333333333	13.466666666666667	14.466666666666667	14.866666666666667	14.266666666666667	14.7	13.816666666666666	14.633333333333333	13.9	14.0	14.266666666666667	14.1	13.933333333333334	13.933333333333334	14.233333333333333	14.3	14.183333333333334	13.466666666666667	14.766666666666667	13.3	14.033333333333333	14.2	14.65	13.583333333333334	14.35	13.533333333333333	13.7	14.766666666666667	15.733333333333333	14.8	16.2	15.333333333333334	14.366666666666667	14.116666666666667	15.166666666666666	14.533333333333333	15.8	14.533333333333333	14.916666666666666	14.6	14.683333333333334	14.6	13.416666666666666	14.033333333333333	13.833333333333334	14.766666666666667	14.3	14.2	14.45	15.466666666666667	15.0	14.433333333333334	14.166666666666666	14.116666666666667	14.9	13.6	13.866666666666667	15.0	14.333333333333334	14.766666666666667	16.366666666666667	14.166666666666666	13.833333333333334	13.1	14.5	14.5	14.566666666666666	13.9	14.833333333333334	14.1	13.083333333333334	13.016666666666667	14.366666666666667	14.933333333333334	16.266666666666666	14.3	13.833333333333334	14.066666666666666	14.116666666666667	13.866666666666667	14.133333333333333	14.166666666666666	14.666666666666666	14.566666666666666	13.166666666666666	14.2	14.9	15.4	15.066666666666666	14.433333333333334	13.466666666666667	13.9	14.516666666666667	14.133333333333333	15.133333333333333	14.666666666666666	14.083333333333334	14.983333333333333	14.3	13.766666666666667	15.366666666666667	14.566666666666666	14.8	15.766666666666667	14.366666666666667	14.166666666666666	14.3	15.1	14.6	15.066666666666666	16.366666666666667	13.833333333333334	15.1	15.133333333333333	14.483333333333333	13.6	13.533333333333333	14.966666666666667	14.133333333333333	14.766666666666667	14.5	14.4	14.333333333333334	14.1	14.466666666666667	15.533333333333333	14.1	15.1	14.0	15.433333333333334	14.2	14.433333333333334	15.133333333333333	14.566666666666666	14.2	14.833333333333334	15.1	14.166666666666666	14.933333333333334	14.6	14.9	13.683333333333334	14.933333333333334	14.4	14.966666666666667	13.7	14.8	13.5	14.8	14.933333333333334	15.266666666666667	15.333333333333334	14.283333333333333	15.4	13.366666666666667	14.466666666666667	14.866666666666667	13.966666666666667	13.533333333333333	13.833333333333334	14.566666666666666	14.5	14.8	14.933333333333334	13.833333333333334	14.133333333333333	14.366666666666667	14.4	15.066666666666666	13.816666666666666	14.866666666666667	14.566666666666666	13.883333333333333	14.233333333333333	14.65	14.4	14.2	15.133333333333333	13.466666666666667	13.9	13.383333333333333	13.4	14.366666666666667	13.833333333333334	13.866666666666667	13.866666666666667	14.466666666666667	15.0	14.1	13.6	14.433333333333334	14.866666666666667	13.833333333333334	14.566666666666666	13.666666666666666	14.566666666666666	14.266666666666667	14.933333333333334	14.5	14.15	14.65	13.8	15.4	14.033333333333333	14.333333333333334	13.833333333333334	14.266666666666667	14.766666666666667	14.533333333333333	14.55	15.666666666666666	13.816666666666666	13.466666666666667	15.533333333333333	14.666666666666666	13.933333333333334	13.183333333333334	13.666666666666666	14.733333333333333	13.683333333333334	13.683333333333334	14.966666666666667	14.466666666666667	14.466666666666667	14.133333333333333	13.966666666666667	15.933333333333334	15.1	15.233333333333333	14.366666666666667	14.15	15.966666666666667	14.683333333333334	15.333333333333334	14.833333333333334	14.1	14.166666666666666	14.3	15.166666666666666	14.766666666666667	15.433333333333334	14.733333333333333	14.666666666666666	14.566666666666666	14.166666666666666	14.016666666666667	14.783333333333333	14.766666666666667	14.533333333333333	14.833333333333334	13.966666666666667	14.766666666666667	15.366666666666667	13.966666666666667	14.4	14.083333333333334	14.533333333333333	14.7	14.133333333333333	14.333333333333334	13.8	14.233333333333333	12.966666666666667	14.666666666666666	14.766666666666667	15.033333333333333	14.55	14.166666666666666	13.65	14.466666666666667	14.35	14.2	14.266666666666667	14.016666666666667	14.866666666666667	15.033333333333333	15.933333333333334	15.4	15.133333333333333	14.4	13.733333333333333	13.116666666666667	14.283333333333333	14.733333333333333	14.666666666666666	15.333333333333334	14.3	14.8	13.483333333333333	15.533333333333333	13.866666666666667	13.766666666666667	13.7	14.416666666666666	16.133333333333333	15.1	14.35	14.466666666666667	15.233333333333333	14.066666666666666	13.1	14.833333333333334	13.9	13.833333333333334	13.85	14.033333333333333	14.166666666666666	14.416666666666666	13.666666666666666	14.033333333333333	15.0	14.533333333333333	15.0	15.0	14.533333333333333	14.333333333333334	14.7	14.1	14.033333333333333	14.15	14.9	14.45	13.933333333333334	15.033333333333333	15.2	14.733333333333333	14.4	14.166666666666666	15.733333333333333	15.4	14.5	14.1	14.466666666666667	14.166666666666666	14.733333333333333	14.933333333333334	13.8	15.133333333333333	13.983333333333333	15.133333333333333	13.916666666666666	13.733333333333333	14.866666666666667	14.216666666666667	15.333333333333334	14.166666666666666	14.166666666666666	15.233333333333333	14.383333333333333	15.0	15.1	15.1	15.366666666666667	15.0	15.966666666666667	13.95	14.066666666666666	14.05	15.766666666666667	14.233333333333333	14.333333333333334	14.533333333333333	13.666666666666666	15.0	13.366666666666667	14.533333333333333	16.2	14.7	14.5	13.9
col6a3T1002-1032T85.47Trev	15.133333333333333	14.3	14.183333333333334	13.816666666666666	14.5	15.133333333333333	13.833333333333334	15.166666666666666	13.833333333333334	14.333333333333334	14.333333333333334	13.883333333333333	14.1	14.533333333333333	14.233333333333333	14.333333333333334	14.133333333333333	15.333333333333334	15.866666666666667	15.333333333333334	15.066666666666666	14.733333333333333	14.35	13.5	14.833333333333334	14.933333333333334	14.466666666666667	13.5	14.533333333333333	15.433333333333334	14.1	15.033333333333333	14.766666666666667	13.7	14.1	14.2	13.933333333333334	14.466666666666667	14.733333333333333	14.766666666666667	14.4	14.233333333333333	13.933333333333334	14.733333333333333	13.8	13.866666666666667	14.733333333333333	13.833333333333334	15.3	13.933333333333334	14.566666666666666	14.1	14.6	15.3	14.566666666666666	14.6	14.633333333333333	13.466666666666667	14.7	13.533333333333333	14.466666666666667	13.866666666666667	13.966666666666667	14.066666666666666	14.2	15.133333333333333	14.266666666666667	15.533333333333333	15.1	14.7	14.433333333333334	13.6	13.016666666666667	14.333333333333334	13.666666666666666	14.4	15.166666666666666	14.366666666666667	14.066666666666666	13.233333333333333	14.233333333333333	15.133333333333333	14.166666666666666	14.233333333333333	15.366666666666667	14.766666666666667	14.55	14.333333333333334	15.166666666666666	15.566666666666666	14.9	14.866666666666667	14.9	15.133333333333333	13.283333333333333	13.866666666666667	13.866666666666667	14.066666666666666	14.733333333333333	14.9	13.833333333333334	13.466666666666667	14.283333333333333	13.683333333333334	13.733333333333333	13.516666666666667	14.266666666666667	14.433333333333334	14.233333333333333	14.266666666666667	14.3	15.45	13.75	12.6	15.316666666666666	14.666666666666666	14.366666666666667	15.966666666666667	15.133333333333333	14.283333333333333	13.2	13.766666666666667	15.466666666666667	13.783333333333333	14.183333333333334	14.483333333333333	13.716666666666667	14.2	14.833333333333334	14.966666666666667	14.633333333333333	15.433333333333334	14.133333333333333	14.7	13.466666666666667	14.0	14.6	14.066666666666666	13.066666666666666	14.333333333333334	14.0	15.633333333333333	13.866666666666667	14.833333333333334	15.0	16.2	14.033333333333333	14.4	14.633333333333333	14.7	14.333333333333334	15.933333333333334	13.466666666666667	13.966666666666667	14.466666666666667	14.35	14.266666666666667	15.033333333333333	13.533333333333333	14.466666666666667	14.8	14.066666666666666	14.1	14.433333333333334	14.166666666666666	15.0	13.566666666666666	14.45	12.933333333333334	14.066666666666666	14.733333333333333	15.066666666666666	14.5	14.5	13.966666666666667	15.266666666666667	14.666666666666666	15.0	14.566666666666666	16.866666666666667	13.933333333333334	14.866666666666667	15.3	16.166666666666668	14.8	15.833333333333334	14.666666666666666	14.7	13.65	14.75	14.483333333333333	13.933333333333334	15.233333333333333	14.283333333333333	14.3	14.033333333333333	14.233333333333333	15.283333333333333	13.433333333333334	14.116666666666667	14.383333333333333	14.65	14.183333333333334	16.366666666666667	14.433333333333334	16.033333333333335	15.233333333333333	14.333333333333334	14.233333333333333	15.7	14.333333333333334	20.0	15.066666666666666	14.583333333333334	15.5	14.033333333333333	13.866666666666667	14.5	14.5	14.966666666666667	13.766666666666667	14.833333333333334	13.8	14.066666666666666	14.233333333333333	16.433333333333334	13.933333333333334	14.6	14.366666666666667	17.966666666666665	14.166666666666666	14.466666666666667	13.666666666666666	15.5	14.5	15.133333333333333	13.916666666666666	16.866666666666667	13.566666666666666	13.966666666666667	14.0	14.966666666666667	14.533333333333333	14.433333333333334	14.233333333333333	14.7	14.133333333333333	13.75	14.1	15.166666666666666	14.3	14.216666666666667	14.666666666666666	13.866666666666667	14.1	14.2	14.666666666666666	14.133333333333333	14.0	14.133333333333333	14.366666666666667	15.233333333333333	15.4	13.7	14.633333333333333	15.633333333333333	13.066666666666666	14.633333333333333	14.716666666666667	14.4	14.433333333333334	14.233333333333333	13.55	15.0	14.233333333333333	14.9	13.966666666666667	14.133333333333333	14.133333333333333	14.5	14.1	14.133333333333333	14.466666666666667	14.833333333333334	15.466666666666667	14.933333333333334	14.366666666666667	13.766666666666667	14.633333333333333	15.333333333333334	14.333333333333334	14.266666666666667	13.533333333333333	14.433333333333334	13.95	14.433333333333334	15.333333333333334	14.666666666666666	14.116666666666667	13.883333333333333	14.566666666666666	14.7	14.7	15.3	13.166666666666666	14.633333333333333	13.216666666666667	13.966666666666667	14.4	14.216666666666667	14.466666666666667	15.933333333333334	13.9	14.0	14.433333333333334	15.7	14.766666666666667	16.8	13.666666666666666	13.633333333333333	14.8	15.3	15.4	13.783333333333333	13.6	13.916666666666666	14.7	14.05	15.166666666666666	14.9	14.25	14.2	13.966666666666667	14.4	14.2	13.55	13.866666666666667	13.766666666666667	13.966666666666667	14.966666666666667	15.333333333333334	13.933333333333334	14.2	14.0	13.933333333333334	13.916666666666666	14.0	14.366666666666667	13.966666666666667	13.95	13.533333333333333	15.9	14.2	13.4	13.766666666666667	13.766666666666667	15.133333333333333	15.633333333333333	14.566666666666666	15.033333333333333	14.8	14.716666666666667	14.7	15.733333333333333	14.316666666666666	14.6	14.566666666666666	13.866666666666667	14.4	13.933333333333334	13.733333333333333	14.15	14.633333333333333	16.1	14.266666666666667	15.0	14.133333333333333	13.833333333333334	14.7	14.333333333333334	14.9	13.1	14.1	14.566666666666666	14.133333333333333	13.15	13.383333333333333	14.166666666666666	14.233333333333333	15.6	13.666666666666666	14.4	15.033333333333333	14.433333333333334	14.633333333333333	13.033333333333333	14.7	14.466666666666667	13.983333333333333	13.733333333333333	14.433333333333334	14.666666666666666	14.966666666666667	13.766666666666667	13.333333333333334	14.766666666666667	13.466666666666667	13.95	14.483333333333333	14.1	14.183333333333334	14.366666666666667	14.733333333333333	14.883333333333333	14.8	15.866666666666667	14.133333333333333	15.0	14.766666666666667	15.266666666666667	14.733333333333333	15.8	14.283333333333333	13.7	14.033333333333333	13.8	14.433333333333334	16.733333333333334	13.766666666666667	14.633333333333333	14.566666666666666	14.233333333333333	13.866666666666667	14.533333333333333	14.433333333333334	13.866666666666667	13.766666666666667	15.233333333333333	14.233333333333333	12.966666666666667	14.866666666666667	14.6	14.033333333333333	15.466666666666667	13.733333333333333	14.3	14.2	13.216666666666667	13.566666666666666	13.966666666666667	14.133333333333333	15.016666666666667	14.4	14.233333333333333	14.966666666666667	13.85	14.116666666666667	14.016666666666667	14.7	16.366666666666667	13.833333333333334	14.083333333333334	13.8	14.733333333333333	14.8	13.9	13.933333333333334	15.033333333333333	15.0	13.833333333333334	13.8	13.666666666666666	13.35	13.866666666666667	14.2	14.183333333333334	14.5	14.466666666666667	13.733333333333333	14.833333333333334	15.1	14.3	13.183333333333334	14.233333333333333	15.033333333333333	15.2	14.366666666666667	14.233333333333333	14.5	15.566666666666666	14.466666666666667	15.066666666666666	14.466666666666667	14.266666666666667	13.95	15.666666666666666	14.266666666666667	14.6	15.3	15.166666666666666	14.516666666666667	15.3	14.166666666666666	16.1	14.05	13.75	14.566666666666666	14.25	13.616666666666667	13.533333333333333	14.066666666666666	16.166666666666668	14.183333333333334	14.566666666666666	15.533333333333333	14.6	13.633333333333333	14.016666666666667	14.5	13.866666666666667	14.233333333333333	15.266666666666667	14.9	14.3	13.733333333333333	15.266666666666667	14.2	14.866666666666667	14.866666666666667	14.8	13.733333333333333	15.066666666666666	15.166666666666666	15.033333333333333	14.166666666666666	15.1	14.433333333333334	14.266666666666667	15.333333333333334	14.5	14.833333333333334	14.166666666666666	13.566666666666666	15.233333333333333	14.633333333333333	16.366666666666667	15.166666666666666	14.65	14.533333333333333	14.2	13.883333333333333	13.85	13.85	14.2	14.1	14.533333333333333	14.3	13.833333333333334	15.666666666666666	14.1	14.1	14.566666666666666	13.9	14.433333333333334	14.6	15.2	13.833333333333334	15.0	14.35	14.6	14.633333333333333	14.1	14.866666666666667	15.0	14.466666666666667	14.933333333333334	14.5	14.1	14.483333333333333	14.083333333333334	14.9	13.966666666666667	15.4	14.5	14.133333333333333	13.966666666666667	15.366666666666667	14.466666666666667	13.566666666666666	15.066666666666666	14.1	15.2	13.466666666666667	14.733333333333333	14.866666666666667	14.466666666666667	14.7	14.266666666666667	14.633333333333333	13.816666666666666	14.0	13.9	14.1	14.266666666666667	13.933333333333334	13.933333333333334	14.3	14.233333333333333	13.466666666666667	14.183333333333334	13.3	14.766666666666667	14.2	14.033333333333333	13.583333333333334	14.65	13.533333333333333	14.35	14.766666666666667	13.7	14.8	15.733333333333333	15.333333333333334	16.2	14.116666666666667	14.366666666666667	14.533333333333333	15.166666666666666	14.533333333333333	15.8	14.6	14.916666666666666	14.6	14.683333333333334	14.033333333333333	13.416666666666666	14.766666666666667	13.833333333333334	14.2	14.3	15.466666666666667	14.45	14.433333333333334	15.0	14.116666666666667	14.166666666666666	13.6	14.9	15.0	13.866666666666667	14.766666666666667	14.333333333333334	14.166666666666666	16.366666666666667	13.1	13.833333333333334	14.5	14.5	13.9	14.566666666666666	14.1	14.833333333333334	13.016666666666667	13.083333333333334	14.933333333333334	14.366666666666667	14.3	16.266666666666666	14.066666666666666	13.833333333333334	13.866666666666667	14.116666666666667	14.166666666666666	14.133333333333333	14.566666666666666	14.666666666666666	14.2	13.166666666666666	15.4	14.9	14.433333333333334	15.066666666666666	13.9	13.466666666666667	14.133333333333333	14.516666666666667	14.666666666666666	15.133333333333333	14.983333333333333	14.083333333333334	13.766666666666667	14.3	14.566666666666666	15.366666666666667	15.766666666666667	14.8	14.166666666666666	14.366666666666667	15.1	14.3	15.066666666666666	14.6	13.833333333333334	16.366666666666667	15.133333333333333	15.1	13.6	14.483333333333333	14.966666666666667	13.533333333333333	14.766666666666667	14.133333333333333	14.4	14.5	14.1	14.333333333333334	15.533333333333333	14.466666666666667	15.1	14.1	15.433333333333334	14.0	14.433333333333334	14.2	14.566666666666666	15.133333333333333	14.833333333333334	14.2	14.166666666666666	15.1	14.6	14.933333333333334	13.683333333333334	14.9	14.4	14.933333333333334	13.7	14.966666666666667	13.5	14.8	14.933333333333334	14.8	15.333333333333334	15.266666666666667	15.4	14.283333333333333	14.466666666666667	13.366666666666667	13.966666666666667	14.866666666666667	13.833333333333334	13.533333333333333	14.5	14.566666666666666	14.933333333333334	14.8	14.133333333333333	13.833333333333334	14.4	14.366666666666667	13.816666666666666	15.066666666666666	14.566666666666666	14.866666666666667	14.233333333333333	13.883333333333333	14.4	14.65	15.133333333333333	14.2	13.9	13.466666666666667	13.4	13.383333333333333	13.833333333333334	14.366666666666667	13.866666666666667	13.866666666666667	15.0	14.466666666666667	13.6	14.1	14.866666666666667	14.433333333333334	14.566666666666666	13.833333333333334	14.566666666666666	13.666666666666666	14.933333333333334	14.266666666666667	14.15	14.5	13.8	14.65	14.033333333333333	15.4	13.833333333333334	14.333333333333334	14.766666666666667	14.266666666666667	14.55	14.533333333333333	13.816666666666666	15.666666666666666	15.533333333333333	13.466666666666667	13.933333333333334	14.666666666666666	13.666666666666666	13.183333333333334	13.683333333333334	14.733333333333333	14.966666666666667	13.683333333333334	14.466666666666667	14.466666666666667	13.966666666666667	14.133333333333333	15.1	15.933333333333334	14.366666666666667	15.233333333333333	15.966666666666667	14.15	15.333333333333334	14.683333333333334	14.1	14.833333333333334	14.3	14.166666666666666	14.766666666666667	15.166666666666666	14.733333333333333	15.433333333333334	14.566666666666666	14.666666666666666	14.016666666666667	14.166666666666666	14.766666666666667	14.783333333333333	14.833333333333334	14.533333333333333	14.766666666666667	13.966666666666667	13.966666666666667	15.366666666666667	14.083333333333334	14.4	14.7	14.533333333333333	14.333333333333334	14.133333333333333	14.233333333333333	13.8	14.666666666666666	12.966666666666667	15.033333333333333	14.766666666666667	14.166666666666666	14.55	14.466666666666667	13.65	14.2	14.35	14.016666666666667	14.266666666666667	15.033333333333333	14.866666666666667	15.4	15.933333333333334	14.4	15.133333333333333	13.116666666666667	13.733333333333333	14.733333333333333	14.283333333333333	15.333333333333334	14.666666666666666	14.8	14.3	15.533333333333333	13.483333333333333	13.766666666666667	13.866666666666667	14.416666666666666	13.7	15.1	16.133333333333333	14.466666666666667	14.35	14.066666666666666	15.233333333333333	14.833333333333334	13.1	13.833333333333334	13.9	14.033333333333333	13.85	14.416666666666666	14.166666666666666	14.033333333333333	13.666666666666666	14.533333333333333	15.0	15.0	15.0	14.333333333333334	14.533333333333333	14.1	14.7	14.15	14.033333333333333	14.45	14.9	15.033333333333333	13.933333333333334	14.733333333333333	15.2	14.166666666666666	14.4	15.4	15.733333333333333	14.1	14.5	14.166666666666666	14.466666666666667	14.933333333333334	14.733333333333333	15.133333333333333	13.8	15.133333333333333	13.983333333333333	13.733333333333333	13.916666666666666	14.216666666666667	14.866666666666667	14.166666666666666	15.333333333333334	15.233333333333333	14.166666666666666	15.0	14.383333333333333	15.1	15.1	15.0	15.366666666666667	13.95	15.966666666666667	14.05	14.066666666666666	14.233333333333333	15.766666666666667	14.533333333333333	14.333333333333334	15.0	13.666666666666666	14.533333333333333	13.366666666666667	14.7	16.2	13.9	14.5
col6a3T299-329T85.43	15.466666666666667	15.233333333333333	14.933333333333334	15.1	14.766666666666667	14.2	14.6	16.366666666666667	14.466666666666667	15.166666666666666	14.7	15.1	14.4	14.366666666666667	15.4	15.9	14.333333333333334	15.0	14.25	14.6	14.966666666666667	14.566666666666666	14.566666666666666	14.433333333333334	14.033333333333333	14.766666666666667	15.066666666666666	14.833333333333334	15.1	15.7	14.866666666666667	16.233333333333334	14.833333333333334	14.833333333333334	14.733333333333333	14.866666666666667	14.933333333333334	15.133333333333333	15.133333333333333	15.3	15.066666666666666	16.366666666666667	14.183333333333334	15.966666666666667	14.233333333333333	14.233333333333333	14.933333333333334	15.2	14.233333333333333	14.2	14.666666666666666	14.566666666666666	13.833333333333334	15.166666666666666	13.766666666666667	14.133333333333333	14.0	14.1	13.9	14.466666666666667	14.866666666666667	14.766666666666667	14.333333333333334	14.533333333333333	14.7	14.933333333333334	14.25	14.783333333333333	13.983333333333333	14.666666666666666	14.666666666666666	14.533333333333333	12.733333333333333	13.633333333333333	14.633333333333333	15.766666666666667	14.866666666666667	14.433333333333334	14.766666666666667	15.4	15.033333333333333	14.733333333333333	13.733333333333333	14.466666666666667	15.966666666666667	14.566666666666666	14.416666666666666	15.133333333333333	14.8	15.6	14.0	14.466666666666667	15.066666666666666	15.066666666666666	15.2	15.733333333333333	14.033333333333333	13.833333333333334	14.266666666666667	14.633333333333333	14.333333333333334	14.633333333333333	14.0	14.533333333333333	14.5	14.6	14.65	15.166666666666666	14.6	14.866666666666667	14.45	14.466666666666667	14.033333333333333	13.8	15.9	15.7	14.666666666666666	14.2	14.366666666666667	14.833333333333334	14.666666666666666	14.3	14.733333333333333	14.033333333333333	14.966666666666667	14.8	14.866666666666667	14.333333333333334	14.516666666666667	14.016666666666667	14.666666666666666	14.95	14.566666666666666	14.8	14.016666666666667	14.533333333333333	14.5	14.533333333333333	13.633333333333333	14.7	14.766666666666667	14.15	14.266666666666667	15.233333333333333	15.3	15.566666666666666	13.933333333333334	15.266666666666667	14.8	14.866666666666667	13.666666666666666	14.133333333333333	14.8	15.466666666666667	14.833333333333334	15.5	14.0	14.7	14.833333333333334	14.833333333333334	13.633333333333333	13.833333333333334	14.133333333333333	14.8	14.6	15.0	14.433333333333334	14.633333333333333	13.466666666666667	13.333333333333334	14.7	15.0	14.466666666666667	14.633333333333333	15.5	15.466666666666667	14.333333333333334	14.7	14.666666666666666	15.266666666666667	14.266666666666667	15.2	14.9	14.75	15.466666666666667	15.133333333333333	15.533333333333333	14.666666666666666	14.6	15.2	15.8	14.066666666666666	18.8	15.5	14.6	14.466666666666667	14.733333333333333	15.133333333333333	14.166666666666666	15.7	14.166666666666666	13.633333333333333	14.566666666666666	15.933333333333334	14.866666666666667	15.0	15.233333333333333	15.2	14.533333333333333	14.866666666666667	14.583333333333334	15.066666666666666	20.0	15.466666666666667	18.2	15.266666666666667	15.466666666666667	15.833333333333334	14.566666666666666	14.7	13.666666666666666	14.466666666666667	13.75	13.95	14.633333333333333	14.566666666666666	15.133333333333333	15.2	14.2	14.6	14.766666666666667	14.666666666666666	14.466666666666667	14.4	15.533333333333333	14.916666666666666	13.75	15.016666666666667	13.266666666666667	13.566666666666666	14.766666666666667	15.033333333333333	14.4	15.4	15.233333333333333	14.6	15.366666666666667	14.6	15.266666666666667	15.2	16.266666666666666	15.633333333333333	13.966666666666667	14.8	15.866666666666667	15.433333333333334	14.5	14.4	14.133333333333333	13.966666666666667	14.4	14.683333333333334	18.433333333333334	14.833333333333334	14.233333333333333	14.7	13.283333333333333	13.7	15.2	14.933333333333334	14.7	14.5	14.8	14.833333333333334	14.766666666666667	15.166666666666666	14.866666666666667	13.966666666666667	14.566666666666666	14.633333333333333	15.366666666666667	14.2	14.2	14.7	14.4	15.233333333333333	13.633333333333333	13.05	15.2	15.5	15.233333333333333	14.466666666666667	14.066666666666666	14.533333333333333	14.183333333333334	14.166666666666666	14.733333333333333	14.733333333333333	14.7	15.5	14.133333333333333	14.833333333333334	14.866666666666667	14.433333333333334	14.383333333333333	14.8	14.866666666666667	15.033333333333333	14.366666666666667	15.233333333333333	16.1	15.033333333333333	14.8	15.6	14.4	15.366666666666667	15.0	14.766666666666667	13.316666666666666	13.083333333333334	14.666666666666666	14.566666666666666	14.7	14.116666666666667	14.066666666666666	13.433333333333334	14.666666666666666	15.666666666666666	14.9	14.9	14.9	14.7	14.0	14.233333333333333	14.8	14.033333333333333	13.733333333333333	14.5	14.966666666666667	15.133333333333333	14.35	13.983333333333333	14.833333333333334	15.766666666666667	14.466666666666667	14.566666666666666	14.566666666666666	15.1	14.433333333333334	14.533333333333333	13.6	14.516666666666667	14.766666666666667	15.033333333333333	15.333333333333334	13.966666666666667	15.133333333333333	14.8	15.3	14.833333333333334	14.666666666666666	14.416666666666666	15.8	15.066666666666666	14.9	15.1	14.9	14.766666666666667	14.733333333333333	15.4	14.7	14.966666666666667	14.933333333333334	14.6	14.966666666666667	14.866666666666667	14.133333333333333	14.566666666666666	13.6	14.0	16.2	13.833333333333334	13.883333333333333	14.266666666666667	14.833333333333334	15.1	13.8	14.866666666666667	14.266666666666667	14.9	15.866666666666667	15.566666666666666	14.933333333333334	14.9	14.2	14.833333333333334	15.066666666666666	13.7	14.533333333333333	14.133333333333333	14.8	14.6	14.566666666666666	14.8	14.766666666666667	15.133333333333333	14.966666666666667	14.9	14.733333333333333	15.1	14.233333333333333	14.966666666666667	15.933333333333334	15.3	15.6	15.6	14.333333333333334	13.7	15.266666666666667	14.966666666666667	15.4	14.4	15.766666666666667	15.466666666666667	14.766666666666667	14.6	14.8	14.616666666666667	14.9	15.5	15.633333333333333	14.733333333333333	15.7	14.733333333333333	14.283333333333333	15.2	15.3	15.733333333333333	15.0	14.3	14.9	15.2	14.433333333333334	15.233333333333333	14.1	13.833333333333334	14.866666666666667	14.1	14.166666666666666	14.933333333333334	15.333333333333334	14.8	15.033333333333333	14.833333333333334	14.366666666666667	14.433333333333334	14.633333333333333	15.066666666666666	15.166666666666666	15.3	14.466666666666667	14.383333333333333	15.2	15.766666666666667	14.1	14.433333333333334	14.3	14.666666666666666	14.766666666666667	14.3	15.4	14.0	13.466666666666667	14.0	15.133333333333333	15.133333333333333	14.133333333333333	14.133333333333333	14.266666666666667	15.233333333333333	14.1	15.433333333333334	13.8	13.433333333333334	14.566666666666666	14.733333333333333	13.566666666666666	13.733333333333333	15.1	15.1	15.266666666666667	15.766666666666667	16.2	14.466666666666667	13.833333333333334	13.95	14.0	15.0	14.766666666666667	14.466666666666667	14.933333333333334	15.4	14.933333333333334	15.433333333333334	15.333333333333334	14.766666666666667	15.8	14.833333333333334	15.566666666666666	13.95	15.016666666666667	15.133333333333333	14.5	15.733333333333333	15.4	14.766666666666667	15.033333333333333	14.133333333333333	15.333333333333334	15.666666666666666	15.166666666666666	14.633333333333333	14.533333333333333	14.516666666666667	13.933333333333334	14.133333333333333	14.633333333333333	15.066666666666666	14.2	14.7	14.4	14.833333333333334	15.066666666666666	14.2	15.4	15.0	15.5	15.633333333333333	15.3	14.083333333333334	14.566666666666666	14.133333333333333	14.466666666666667	15.366666666666667	15.1	15.1	15.066666666666666	14.133333333333333	14.7	13.916666666666666	14.533333333333333	15.3	13.766666666666667	13.866666666666667	14.633333333333333	14.166666666666666	15.166666666666666	14.533333333333333	15.366666666666667	15.133333333333333	14.5	15.633333333333333	14.9	14.466666666666667	14.5	14.966666666666667	14.7	15.133333333333333	15.533333333333333	14.5	14.133333333333333	13.933333333333334	14.966666666666667	15.233333333333333	13.8	14.066666666666666	14.266666666666667	14.233333333333333	15.366666666666667	13.8	15.1	14.766666666666667	15.266666666666667	14.233333333333333	14.866666666666667	14.533333333333333	15.0	14.866666666666667	14.5	14.533333333333333	14.7	14.733333333333333	12.95	13.266666666666667	14.233333333333333	14.8	15.4	14.666666666666666	13.933333333333334	14.433333333333334	15.166666666666666	16.1	14.033333333333333	15.533333333333333	13.733333333333333	14.033333333333333	13.866666666666667	13.833333333333334	14.033333333333333	14.25	14.0	14.8	15.3	14.6	15.2	14.966666666666667	14.316666666666666	15.033333333333333	15.216666666666667	14.4	15.033333333333333	14.533333333333333	15.633333333333333	15.666666666666666	14.3	14.3	14.05	14.9	14.066666666666666	14.116666666666667	15.6	15.4	15.333333333333334	15.7	14.266666666666667	14.766666666666667	14.933333333333334	14.7	14.833333333333334	14.1	15.6	15.1	14.566666666666666	15.2	15.733333333333333	14.966666666666667	14.366666666666667	14.666666666666666	14.516666666666667	14.833333333333334	15.3	14.566666666666666	14.433333333333334	14.866666666666667	13.333333333333334	13.9	14.2	14.033333333333333	14.433333333333334	14.7	15.0	15.3	13.5	15.0	14.866666666666667	15.533333333333333	14.116666666666667	14.566666666666666	14.666666666666666	15.0	15.1	15.733333333333333	14.466666666666667	14.2	13.966666666666667	14.3	14.666666666666666	12.733333333333333	15.2	15.133333333333333	14.566666666666666	15.2	15.633333333333333	14.5	14.433333333333334	15.183333333333334	15.6	15.266666666666667	16.133333333333333	15.633333333333333	14.466666666666667	15.333333333333334	15.5	15.633333333333333	15.333333333333334	15.266666666666667	14.933333333333334	14.25	14.4	14.5	14.366666666666667	14.733333333333333	14.566666666666666	15.033333333333333	14.666666666666666	15.233333333333333	14.716666666666667	14.433333333333334	14.566666666666666	14.2	14.816666666666666	15.166666666666666	15.233333333333333	15.066666666666666	15.933333333333334	14.733333333333333	14.766666666666667	14.466666666666667	14.2	13.6	14.833333333333334	14.016666666666667	15.4	14.666666666666666	13.45	13.666666666666666	14.6	15.1	14.4	15.266666666666667	15.0	15.8	15.266666666666667	14.633333333333333	14.233333333333333	13.9	14.9	15.1	15.066666666666666	15.133333333333333	14.666666666666666	14.533333333333333	14.466666666666667	15.233333333333333	16.066666666666666	14.933333333333334	14.733333333333333	14.433333333333334	15.233333333333333	14.5	15.066666666666666	13.733333333333333	14.833333333333334	15.166666666666666	15.133333333333333	15.233333333333333	13.933333333333334	13.633333333333333	14.466666666666667	14.033333333333333	13.966666666666667	14.416666666666666	15.433333333333334	14.633333333333333	14.666666666666666	15.1	14.3	15.366666666666667	14.566666666666666	13.616666666666667	14.766666666666667	14.166666666666666	13.9	14.2	14.433333333333334	14.733333333333333	13.733333333333333	14.4	15.266666666666667	15.266666666666667	14.083333333333334	14.2	14.466666666666667	15.3	15.5	14.833333333333334	14.283333333333333	13.933333333333334	14.933333333333334	15.533333333333333	14.566666666666666	14.366666666666667	15.533333333333333	15.233333333333333	14.166666666666666	14.633333333333333	14.433333333333334	14.533333333333333	14.766666666666667	14.933333333333334	15.666666666666666	14.833333333333334	13.966666666666667	14.2	14.233333333333333	14.266666666666667	14.1	14.1	13.5	13.6	15.033333333333333	14.566666666666666	14.6	14.8	14.766666666666667	15.3	14.0	13.866666666666667	15.8	15.633333333333333	14.533333333333333	15.1	15.866666666666667	15.316666666666666	15.1	14.45	15.033333333333333	15.433333333333334	14.333333333333334	14.766666666666667	14.733333333333333	15.333333333333334	14.633333333333333	14.933333333333334	14.5	14.933333333333334	14.033333333333333	13.833333333333334	15.0	15.033333333333333	15.733333333333333	14.766666666666667	15.133333333333333	15.233333333333333	13.033333333333333	13.3	15.2	15.233333333333333	15.8	15.166666666666666	14.7	14.433333333333334	15.066666666666666	15.1	14.566666666666666	14.266666666666667	15.666666666666666	14.55	14.7	14.966666666666667	14.6	13.9	15.066666666666666	14.766666666666667	15.333333333333334	15.4	15.166666666666666	15.1	15.066666666666666	15.133333333333333	14.466666666666667	15.133333333333333	14.433333333333334	14.1	14.766666666666667	14.266666666666667	14.233333333333333	14.1	13.9	14.633333333333333	14.433333333333334	13.8	14.933333333333334	14.7	14.5	14.4	15.433333333333334	15.033333333333333	14.233333333333333	15.2	14.083333333333334	14.433333333333334	14.3	13.733333333333333	13.2	13.6	13.2	13.5	15.566666666666666	15.3	14.933333333333334	15.0	15.266666666666667	14.966666666666667	13.516666666666667	13.15	14.633333333333333	14.6	14.833333333333334	15.566666666666666	14.533333333333333	14.366666666666667	14.7	15.3	14.533333333333333	14.316666666666666	14.633333333333333	14.45	15.3	14.466666666666667	14.65	14.7	14.533333333333333	15.0	14.4	14.933333333333334	14.033333333333333	14.133333333333333	14.166666666666666	13.4	15.2	14.666666666666666	14.766666666666667	14.466666666666667	15.4	14.533333333333333	14.833333333333334	15.666666666666666	15.166666666666666	14.866666666666667	15.133333333333333	14.866666666666667	13.9	14.433333333333334	15.533333333333333	15.233333333333333	13.833333333333334	14.3	14.333333333333334	13.9	14.133333333333333	14.6	14.166666666666666	13.966666666666667	14.933333333333334	14.466666666666667	14.066666666666666	14.6	15.033333333333333	15.0	13.566666666666666	14.066666666666666
col6a3T299-329T85.43Trev	15.233333333333333	15.466666666666667	15.1	14.933333333333334	14.2	14.766666666666667	16.366666666666667	14.6	15.166666666666666	14.466666666666667	15.1	14.7	14.366666666666667	14.4	15.9	15.4	15.0	14.333333333333334	14.6	14.25	14.566666666666666	14.966666666666667	14.433333333333334	14.566666666666666	14.766666666666667	14.033333333333333	14.833333333333334	15.066666666666666	15.7	15.1	16.233333333333334	14.866666666666667	14.833333333333334	14.833333333333334	14.866666666666667	14.733333333333333	15.133333333333333	14.933333333333334	15.3	15.133333333333333	16.366666666666667	15.066666666666666	15.966666666666667	14.183333333333334	14.233333333333333	14.233333333333333	15.2	14.933333333333334	14.2	14.233333333333333	14.566666666666666	14.666666666666666	15.166666666666666	13.833333333333334	14.133333333333333	13.766666666666667	14.1	14.0	14.466666666666667	13.9	14.766666666666667	14.866666666666667	14.533333333333333	14.333333333333334	14.933333333333334	14.7	14.783333333333333	14.25	14.666666666666666	13.983333333333333	14.533333333333333	14.666666666666666	13.633333333333333	12.733333333333333	15.766666666666667	14.633333333333333	14.433333333333334	14.866666666666667	15.4	14.766666666666667	14.733333333333333	15.033333333333333	14.466666666666667	13.733333333333333	14.566666666666666	15.966666666666667	15.133333333333333	14.416666666666666	15.6	14.8	14.466666666666667	14.0	15.066666666666666	15.066666666666666	15.733333333333333	15.2	13.833333333333334	14.033333333333333	14.633333333333333	14.266666666666667	14.633333333333333	14.333333333333334	14.533333333333333	14.0	14.6	14.5	15.166666666666666	14.65	14.866666666666667	14.6	14.466666666666667	14.45	13.8	14.033333333333333	15.7	15.9	14.2	14.666666666666666	14.833333333333334	14.366666666666667	14.3	14.666666666666666	14.033333333333333	14.733333333333333	14.8	14.966666666666667	14.333333333333334	14.866666666666667	14.016666666666667	14.516666666666667	14.95	14.666666666666666	14.8	14.566666666666666	14.533333333333333	14.016666666666667	14.533333333333333	14.5	14.7	13.633333333333333	14.15	14.766666666666667	15.233333333333333	14.266666666666667	15.566666666666666	15.3	15.266666666666667	13.933333333333334	14.866666666666667	14.8	14.133333333333333	13.666666666666666	15.466666666666667	14.8	15.5	14.833333333333334	14.7	14.0	14.833333333333334	14.833333333333334	13.833333333333334	13.633333333333333	14.8	14.133333333333333	15.0	14.6	14.633333333333333	14.433333333333334	13.333333333333334	13.466666666666667	15.0	14.7	14.633333333333333	14.466666666666667	15.466666666666667	15.5	14.7	14.333333333333334	15.266666666666667	14.666666666666666	15.2	14.266666666666667	14.75	14.9	15.133333333333333	15.466666666666667	14.666666666666666	15.533333333333333	15.2	14.6	14.066666666666666	15.8	15.5	18.8	14.466666666666667	14.6	15.133333333333333	14.733333333333333	15.7	14.166666666666666	13.633333333333333	14.166666666666666	15.933333333333334	14.566666666666666	15.0	14.866666666666667	15.2	15.233333333333333	14.866666666666667	14.533333333333333	15.066666666666666	14.583333333333334	15.466666666666667	20.0	15.266666666666667	18.2	15.833333333333334	15.466666666666667	14.7	14.566666666666666	14.466666666666667	13.666666666666666	13.95	13.75	14.566666666666666	14.633333333333333	15.2	15.133333333333333	14.6	14.2	14.666666666666666	14.766666666666667	14.4	14.466666666666667	14.916666666666666	15.533333333333333	15.016666666666667	13.75	13.566666666666666	13.266666666666667	15.033333333333333	14.766666666666667	15.4	14.4	14.6	15.233333333333333	14.6	15.366666666666667	15.2	15.266666666666667	15.633333333333333	16.266666666666666	14.8	13.966666666666667	15.433333333333334	15.866666666666667	14.4	14.5	13.966666666666667	14.133333333333333	14.683333333333334	14.4	14.833333333333334	18.433333333333334	14.7	14.233333333333333	13.7	13.283333333333333	14.933333333333334	15.2	14.5	14.7	14.833333333333334	14.8	15.166666666666666	14.766666666666667	13.966666666666667	14.866666666666667	14.633333333333333	14.566666666666666	14.2	15.366666666666667	14.7	14.2	15.233333333333333	14.4	13.05	13.633333333333333	15.5	15.2	14.466666666666667	15.233333333333333	14.533333333333333	14.066666666666666	14.166666666666666	14.183333333333334	14.733333333333333	14.733333333333333	15.5	14.7	14.833333333333334	14.133333333333333	14.433333333333334	14.866666666666667	14.8	14.383333333333333	15.033333333333333	14.866666666666667	15.233333333333333	14.366666666666667	15.033333333333333	16.1	15.6	14.8	15.366666666666667	14.4	14.766666666666667	15.0	13.083333333333334	13.316666666666666	14.566666666666666	14.666666666666666	14.116666666666667	14.7	13.433333333333334	14.066666666666666	15.666666666666666	14.666666666666666	14.9	14.9	14.7	14.9	14.233333333333333	14.0	14.033333333333333	14.8	14.5	13.733333333333333	15.133333333333333	14.966666666666667	13.983333333333333	14.35	15.766666666666667	14.833333333333334	14.566666666666666	14.466666666666667	15.1	14.566666666666666	14.533333333333333	14.433333333333334	14.516666666666667	13.6	15.033333333333333	14.766666666666667	13.966666666666667	15.333333333333334	14.8	15.133333333333333	14.833333333333334	15.3	14.416666666666666	14.666666666666666	15.066666666666666	15.8	15.1	14.9	14.766666666666667	14.9	15.4	14.733333333333333	14.966666666666667	14.7	14.6	14.933333333333334	14.866666666666667	14.966666666666667	14.566666666666666	14.133333333333333	14.0	13.6	13.833333333333334	16.2	14.266666666666667	13.883333333333333	15.1	14.833333333333334	14.866666666666667	13.8	14.9	14.266666666666667	15.566666666666666	15.866666666666667	14.9	14.933333333333334	14.833333333333334	14.2	13.7	15.066666666666666	14.133333333333333	14.533333333333333	14.6	14.8	14.8	14.566666666666666	15.133333333333333	14.766666666666667	14.9	14.966666666666667	15.1	14.733333333333333	14.966666666666667	14.233333333333333	15.3	15.933333333333334	15.6	15.6	13.7	14.333333333333334	14.966666666666667	15.266666666666667	14.4	15.4	15.466666666666667	15.766666666666667	14.6	14.766666666666667	14.616666666666667	14.8	15.5	14.9	14.733333333333333	15.633333333333333	14.733333333333333	15.7	15.2	14.283333333333333	15.733333333333333	15.3	14.3	15.0	15.2	14.9	15.233333333333333	14.433333333333334	13.833333333333334	14.1	14.1	14.866666666666667	14.933333333333334	14.166666666666666	14.8	15.333333333333334	14.833333333333334	15.033333333333333	14.433333333333334	14.366666666666667	15.066666666666666	14.633333333333333	15.3	15.166666666666666	14.383333333333333	14.466666666666667	15.766666666666667	15.2	14.433333333333334	14.1	14.666666666666666	14.3	14.3	14.766666666666667	14.0	15.4	14.0	13.466666666666667	15.133333333333333	15.133333333333333	14.133333333333333	14.133333333333333	15.233333333333333	14.266666666666667	15.433333333333334	14.1	13.433333333333334	13.8	14.733333333333333	14.566666666666666	13.733333333333333	13.566666666666666	15.1	15.1	15.766666666666667	15.266666666666667	14.466666666666667	16.2	13.95	13.833333333333334	15.0	14.0	14.466666666666667	14.766666666666667	15.4	14.933333333333334	15.433333333333334	14.933333333333334	14.766666666666667	15.333333333333334	14.833333333333334	15.8	13.95	15.566666666666666	15.133333333333333	15.016666666666667	15.733333333333333	14.5	14.766666666666667	15.4	14.133333333333333	15.033333333333333	15.666666666666666	15.333333333333334	14.633333333333333	15.166666666666666	14.516666666666667	14.533333333333333	14.133333333333333	13.933333333333334	15.066666666666666	14.633333333333333	14.7	14.2	14.833333333333334	14.4	14.2	15.066666666666666	15.0	15.4	15.633333333333333	15.5	14.083333333333334	15.3	14.133333333333333	14.566666666666666	15.366666666666667	14.466666666666667	15.1	15.1	14.133333333333333	15.066666666666666	13.916666666666666	14.7	15.3	14.533333333333333	13.866666666666667	13.766666666666667	14.166666666666666	14.633333333333333	14.533333333333333	15.166666666666666	15.133333333333333	15.366666666666667	15.633333333333333	14.5	14.466666666666667	14.9	14.966666666666667	14.5	15.133333333333333	14.7	14.5	15.533333333333333	13.933333333333334	14.133333333333333	15.233333333333333	14.966666666666667	14.066666666666666	13.8	14.233333333333333	14.266666666666667	13.8	15.366666666666667	14.766666666666667	15.1	14.233333333333333	15.266666666666667	14.533333333333333	14.866666666666667	14.866666666666667	15.0	14.533333333333333	14.5	14.733333333333333	14.7	13.266666666666667	12.95	14.8	14.233333333333333	14.666666666666666	15.4	14.433333333333334	13.933333333333334	16.1	15.166666666666666	15.533333333333333	14.033333333333333	14.033333333333333	13.733333333333333	13.833333333333334	13.866666666666667	14.25	14.033333333333333	14.8	14.0	14.6	15.3	14.966666666666667	15.2	15.033333333333333	14.316666666666666	14.4	15.216666666666667	14.533333333333333	15.033333333333333	15.666666666666666	15.633333333333333	14.3	14.3	14.9	14.05	14.116666666666667	14.066666666666666	15.4	15.6	15.7	15.333333333333334	14.766666666666667	14.266666666666667	14.7	14.933333333333334	14.1	14.833333333333334	15.1	15.6	15.2	14.566666666666666	14.966666666666667	15.733333333333333	14.666666666666666	14.366666666666667	14.833333333333334	14.516666666666667	14.566666666666666	15.3	14.866666666666667	14.433333333333334	13.9	13.333333333333334	14.033333333333333	14.2	14.7	14.433333333333334	15.3	15.0	15.0	13.5	15.533333333333333	14.866666666666667	14.566666666666666	14.116666666666667	15.0	14.666666666666666	15.733333333333333	15.1	14.2	14.466666666666667	14.3	13.966666666666667	12.733333333333333	14.666666666666666	15.133333333333333	15.2	15.2	14.566666666666666	14.5	15.633333333333333	15.183333333333334	14.433333333333334	15.266666666666667	15.6	15.633333333333333	16.133333333333333	15.333333333333334	14.466666666666667	15.633333333333333	15.5	15.266666666666667	15.333333333333334	14.25	14.933333333333334	14.5	14.4	14.733333333333333	14.366666666666667	15.033333333333333	14.566666666666666	15.233333333333333	14.666666666666666	14.433333333333334	14.716666666666667	14.2	14.566666666666666	15.166666666666666	14.816666666666666	15.066666666666666	15.233333333333333	14.733333333333333	15.933333333333334	14.466666666666667	14.766666666666667	13.6	14.2	14.016666666666667	14.833333333333334	14.666666666666666	15.4	13.666666666666666	13.45	15.1	14.6	15.266666666666667	14.4	15.8	15.0	14.633333333333333	15.266666666666667	13.9	14.233333333333333	15.1	14.9	15.133333333333333	15.066666666666666	14.533333333333333	14.666666666666666	15.233333333333333	14.466666666666667	14.933333333333334	16.066666666666666	14.433333333333334	14.733333333333333	14.5	15.233333333333333	13.733333333333333	15.066666666666666	15.166666666666666	14.833333333333334	15.233333333333333	15.133333333333333	13.633333333333333	13.933333333333334	14.033333333333333	14.466666666666667	14.416666666666666	13.966666666666667	14.633333333333333	15.433333333333334	15.1	14.666666666666666	15.366666666666667	14.3	13.616666666666667	14.566666666666666	14.166666666666666	14.766666666666667	14.2	13.9	14.733333333333333	14.433333333333334	14.4	13.733333333333333	15.266666666666667	15.266666666666667	14.2	14.083333333333334	15.3	14.466666666666667	14.833333333333334	15.5	13.933333333333334	14.283333333333333	15.533333333333333	14.933333333333334	14.366666666666667	14.566666666666666	15.233333333333333	15.533333333333333	14.633333333333333	14.166666666666666	14.533333333333333	14.433333333333334	14.933333333333334	14.766666666666667	14.833333333333334	15.666666666666666	14.2	13.966666666666667	14.266666666666667	14.233333333333333	14.1	14.1	13.6	13.5	14.566666666666666	15.033333333333333	14.8	14.6	15.3	14.766666666666667	13.866666666666667	14.0	15.633333333333333	15.8	15.1	14.533333333333333	15.316666666666666	15.866666666666667	14.45	15.1	15.433333333333334	15.033333333333333	14.766666666666667	14.333333333333334	15.333333333333334	14.733333333333333	14.933333333333334	14.633333333333333	14.933333333333334	14.5	13.833333333333334	14.033333333333333	15.033333333333333	15.0	14.766666666666667	15.733333333333333	15.233333333333333	15.133333333333333	13.3	13.033333333333333	15.233333333333333	15.2	15.166666666666666	15.8	14.433333333333334	14.7	15.1	15.066666666666666	14.266666666666667	14.566666666666666	14.55	15.666666666666666	14.966666666666667	14.7	13.9	14.6	14.766666666666667	15.066666666666666	15.4	15.333333333333334	15.1	15.166666666666666	15.133333333333333	15.066666666666666	15.133333333333333	14.466666666666667	14.1	14.433333333333334	14.266666666666667	14.766666666666667	14.1	14.233333333333333	14.633333333333333	13.9	13.8	14.433333333333334	14.7	14.933333333333334	14.4	14.5	15.033333333333333	15.433333333333334	15.2	14.233333333333333	14.433333333333334	14.083333333333334	13.733333333333333	14.3	13.6	13.2	13.5	13.2	15.3	15.566666666666666	15.0	14.933333333333334	14.966666666666667	15.266666666666667	13.15	13.516666666666667	14.6	14.633333333333333	15.566666666666666	14.833333333333334	14.366666666666667	14.533333333333333	15.3	14.7	14.316666666666666	14.533333333333333	14.45	14.633333333333333	14.466666666666667	15.3	14.7	14.65	15.0	14.533333333333333	14.933333333333334	14.4	14.133333333333333	14.033333333333333	13.4	14.166666666666666	14.666666666666666	15.2	14.466666666666667	14.766666666666667	14.533333333333333	15.4	15.666666666666666	14.833333333333334	14.866666666666667	15.166666666666666	14.866666666666667	15.133333333333333	14.433333333333334	13.9	15.233333333333333	15.533333333333333	14.3	13.833333333333334	13.9	14.333333333333334	14.6	14.133333333333333	13.966666666666667	14.166666666666666	14.466666666666667	14.933333333333334	14.6	14.066666666666666	15.0	15.033333333333333	14.066666666666666	13.566666666666666
[truncated: 10,328,012 more chars]
